# Kinship and genetic variation in aquarium-spawned *Acropora hyacinthus* corals

**DOI:** 10.1101/2022.10.18.512587

**Authors:** Elora H. López-Nandam, Cheyenne Y. Payne, J. Charles Delbeek, Freeland Dunker, Lana Krol, Lisa Larkin, Kylie Lev, Richard Ross, Ryan Schaeffer, Steven Yong, Rebecca Albright

## Abstract

Recent scientific advances in *ex situ* system design and operation make it possible to complete gametogenic cycles of broadcast spawning corals. Breeding corals in aquaria are critical advances for population management, particularly genetic rescue and assisted gene flow efforts. Genetic rescue projects for corals are already underway to bring threatened species into *ex situ* culture and propagation, thereby preserving standing genetic variation. However, while breeding corals is increasingly feasible, the consequences of the aquarium environment on the genetic and phenotypic composition of coral populations is not yet known. The aquarium environment may in itself be a selective pressure on corals, but it also presents relaxed selective pressure in other respects. In 2019 and 2020, gravid *Acropora hyacinthus* coral colonies were collected from Palauan reefs and shipped to the California Academy of Sciences (CAS) in San Francisco. In both years, gametes were batch-fertilized to produce larvae that were then settled and reared to recruits. As of April 2021, when they were sampled for sequencing, 23 corals produced at CAS in 2019 and 16 corals produced at CAS in 2020 had survived for two years and one year, respectively. We sequenced the full genomes of the 39 offspring corals and their 15 potential parents to a median 26x depth of coverage. We find clear differential parentage, with some parents producing the vast majority of offspring, while the majority of parents produced no surviving offspring. After scanning 12.9 million single nucleotide polymorphisms (SNPs), we found 887 SNPs that may be under selection in the aquarium environment, and we identified the genes and pathways these SNPs may affect. We present recommendations for preserving standing genetic variation in aquarium-bred corals based on the results of this pilot project.

## Supplemental Tables for "Kinship and genetic variation in aquarium-spawned *Acropora hyacinthus* corals": SuppTable2_plink.genome.202206_2.csv

FID1	FID2	Z0	Z1	Z2	PI_HAT	PHE	DST	PPC	RATIO	IBS0	IBS1	IBS2 HOMHOM HETHET
19-10	19-11	0.0773	0.7889	0.1339	0.5283	-1	0.905631	1	17.186	32441	2387669	10574298 43.0000 739.0000
19-10	19-12	0.3547	0.6453	0	0.3227	-1	0.868674	1	5.5083	153164	3106682	9734562 120.0000 661.0000
19-10	19-13	0.2206	0.5935	0.1859	0.4827	-1	0.900892	1	10.8485	92584	2390531	10511293 66.0000 716.0000
19-10	19-14	0.2522	0.6677	0.0801	0.4139	-1	0.887798	1	9.0256	105869	2704264	10184275 78.0000 704.0000
19-10	19-15	0.2716	0.537	0.1914	0.4599	-1	0.897862	1	6.5192	113995	2426457	10453956 104.0000 678.0000
19-10	19-16	0.118	0.7723	0.1098	0.4959	-1	0.900298	1	14.3529	49507	2492114	10452787 51.0000 732.0000
19-10	19-17	0.3267	0.6151	0.0583	0.3658	-1	0.880318	1	7.0619	137114	2836167	10021127 97.0000 685.0000
19-10	19-18	0.2864	0.5722	0.1414	0.4275	-1	0.891694	1	7.3191	120184	2574389	10299835 94.0000 688.0000
19-10	19-19	0.3009	0.6038	0.0953	0.3972	-1	0.885943	1	6.4476	126278	2711643	10156487 105.0000 677.0000
19-10	19-1	0.1857	0.5703	0.244	0.5291	-1	0.909311	1	10.1714	77936	2201037	10715435 70.0000 712.0000
19-10	19-20	0.2593	0.5921	0.1486	0.4447	-1	0.894338	1	6.7228	108818	2528405	10357185 101.0000 679.0000
19-10	19-21	0.1517	0.5153	0.333	0.5906	-1	0.920836	1	15.2917	63672	1930036	11000700 48.0000 734.0000
19-10	19-22	0.2071	0.5681	0.2248	0.5088	-1	0.905828	1	9.4267	86931	2273546	10633931 75.0000 707.0000
19-10	19-24	0.785	0.215	0	0.1075	-1	0.828007	0.9919	2.4148	358835	3752234	8883339 229.0000 553.0000
19-10	19-2	0.2539	0.6038	0.1423	0.4442	-1	0.894065	1	8.775	106562	2539991	10347855 80.0000 702.0000
19-10	19-3	0.2335	0.5357	0.2308	0.4986	-1	0.904591	1	8.3095	97991	2283585	10612832 84.0000 698.0000
19-10	19-4	0.2856	0.5598	0.1546	0.4345	-1	0.893107	1	6.045	119847	2538336	10336225 111.0000 671.0000
19-10	19-5	0.2085	0.607	0.1845	0.488	-1	0.901599	1	8.8987	87501	2382311	10524596 79.0000 703.0000
19-10	19-6	0.1615	0.6207	0.2178	0.5282	-1	0.908327	1	11.0308	67773	2246924	10679711 65.0000 717.0000
19-10	19-7	0.1234	0.7535	0.1231	0.4998	-1	0.901278	1	11.4127	51807	2462044	10480557 63.0000 719.0000
19-10	19-8	0.2201	0.5479	0.232	0.5059	-1	0.905652	1	8.3095	92387	2267213	10634808 84.0000 698.0000
19-10	19-9	0.2476	0.5849	0.1676	0.46	-1	0.897113	1	8.8987	103900	2466111	10424397 79.0000 703.0000
19-10	20-10	0.6769	0.3231	0	0.1616	-1	0.824955	0.9821	2.3562	330841	3887518	8776049 233.0000 549.0000
19-10	20-11	0.7782	0.2218	0	0.1109	-1	0.82551	0.7683	2.1155	361996	3810797	8821615 251.0000 531.0000
19-10	20-12	0.7918	0.2082	0	0.1041	-1	0.827274	0.4798	1.9923	362377	3764182	8867849 261.0000 520.0000
19-10	20-13	0	1	0	0.5	-1	0.822637	1	3.3933	172795	4263875	8557738 178.0000 604.0000
19-10	20-14	1	0	0	0	-1	0.765747	0	0.8619	767063	4553826	7673519 420.0000 362.0000
19-10	20-15	0.7452	0.2548	0	0.1274	-1	0.828077	0.4899	1.9962	346644	3774785	8872979 261.0000 521.0000
19-10	20-16	0	1	0	0.5	-1	0.820658	1	3.8571	174879	4311123	8508406 161.0000 621.0000
19-10	20-1	0.755	0.245	0	0.1225	-1	0.825692	0.9637	2.2996	354515	3821028	8818865 237.0000 545.0000
19-10	20-2	0.7362	0.2638	0	0.1319	-1	0.827418	0.9925	2.4211	345176	3794850	8854382 228.0000 552.0000
19-10	20-3	0.7244	0.2756	0	0.1378	-1	0.826563	0.9943	2.4405	343176	3821075	8830157 227.0000 554.0000
19-10	20-4	0.529	0.471	0	0.2355	-1	0.825916	1	2.7729	276280	3971668	8746460 207.0000 574.0000
19-10	20-5	0.734	0.266	0	0.133	-1	0.822509	0.918	2.2273	354314	3904163	8735931 242.0000 539.0000
19-10	20-6	0.7329	0.2671	0	0.1335	-1	0.826167	0.7025	2.083	346654	3824397	8823357 253.0000 527.0000
19-10	20-7	0.407	0.593	0	0.2965	-1	0.822707	1	3.7622	230612	4146413	8617383 164.0000 617.0000
19-10	20-8	0.3497	0.6503	0	0.3252	-1	0.821388	1	3.6272	205943	4230026	8558439 169.0000 613.0000
19-10	20-9	0.7502	0.2498	0	0.1249	-1	0.82693	0.8562	2.1707	350511	3796866	8847031 246.0000 534.0000
19-10	57	0.8126	0.1874	0	0.0937	-1	0.832306	0.4002	1.9621	357781	3642599	8994028 264.0000 518.0000
19-10	58	0.7448	0.2552	0	0.1276	-1	0.825473	0.8969	2.2049	351783	3832175	8810450 244.0000 538.0000
19-10	62	0.7793	0.2207	0	0.1103	-1	0.833957	0.8925	2.2008	344784	3625688	9023936 244.0000 537.0000
19-10	70	1	0	0	0	-1	0.777634	0	0.9599	758657	4261704	7974047 399.0000 383.0000
19-10	71	0.7499	0.2501	0	0.1251	-1	0.822172	0.5302	2.0115	360046	3901437	8732925 260.0000 523.0000
19-10	72	1	0	0	0	-1	0.776653	0	0.9261	755850	4292837	7945721 406.0000 376.0000
19-10	73	1	0	0	0	-1	0.791811	0	0.9898	731057	3948482	8314869 393.0000 389.0000
19-10	76	0.8356	0.1644	0	0.0822	-1	0.831862	0.2395	1.8963	365166	3639383	8989859 270.0000 512.0000
19-10	77	0.8157	0.1843	0	0.0922	-1	0.832455	0.9321	2.2448	358311	3637672	8998425 241.0000 541.0000
19-10	79	0.8079	0.1921	0	0.0961	-1	0.833932	0.955	2.2815	352970	3609963	9031475 238.0000 543.0000
19-10	80	0.7358	0.2642	0	0.1321	-1	0.822847	0.8254	2.1492	354218	3895554	8744636 248.0000 533.0000
19-10	56	0.0925	0.9075	0	0.4537	-1	0.889162	1	18.525	39424	2801700	10153284 40.0000 741.0000
19-10	60	0.7675	0.2325	0	0.1162	-1	0.827322	0.9386	2.2542	355010	3777680	8861718 240.0000 541.0000
19-10	65	0.0867	0.9133	0	0.4566	-1	0.887749	1	20.1351	37558	2842155	10114695 37.0000 745.0000
19-10	74	1	0	0	0	-1	0.828187	0	1.0286	486865	3491495	9016048 384.0000 395.0000
19-11	19-12	0.0877	0.8625	0.0498	0.481	-1	0.896262	1	25.0667	36821	2622383	10335204 30.0000 752.0000
19-11	19-13	0.0854	0.7946	0.12	0.5173	-1	0.903633	1	20.75	35845	2432776	10525787 36.0000 747.0000
19-11	19-14	0.0805	0.801	0.1185	0.519	-1	0.903821	1	21.3714	33805	2431959	10528644 35.0000 748.0000
19-11	19-15	0.1017	0.8404	0.0579	0.4781	-1	0.896117	1	18.575	42679	2614444	10337285 40.0000 743.0000
19-11	19-16	0.0651	0.7364	0.1985	0.5667	-1	0.913133	1	23.4375	27308	2202953	10764147 32.0000 750.0000
19-11	19-17	0.1196	0.8508	0.0296	0.455	-1	0.891953	1	17.619	50185	2707638	10236585 42.0000 740.0000
19-11	19-18	0.084	0.8245	0.0915	0.5038	-1	0.900816	1	19.5789	35250	2507168	10451990 38.0000 744.0000
19-11	19-19	0.1065	0.823	0.0705	0.482	-1	0.897065	1	21.9706	44719	2585708	10363981 34.0000 747.0000
19-11	19-1	0.067	0.8148	0.1182	0.5256	-1	0.904744	1	23.4688	28138	2419324	10546946 32.0000 751.0000
19-11	19-20	0.0699	0.7834	0.1467	0.5384	-1	0.907474	1	17.186	29318	2346006	10619084 43.0000 739.0000
19-11	19-21	0.0704	0.8032	0.1264	0.528	-1	0.905353	1	25.0667	29538	2400685	10564185 30.0000 752.0000
19-11	19-22	0.0961	0.8218	0.0821	0.493	-1	0.898995	1	16.7727	40323	2544357	10409728 44.0000 738.0000
19-11	19-24	0.3844	0.6156	0	0.3078	-1	0.824104	1	3.0942	218736	4133845	8641827 191.0000 591.0000
19-11	19-2	0.081	0.8095	0.1095	0.5142	-1	0.902868	1	29.0769	34005	2456336	10504067 26.0000 756.0000
19-11	19-3	0.1189	0.7683	0.1128	0.497	-1	0.900547	1	16.3556	49885	2484888	10459635 45.0000 736.0000
19-11	19-4	0.0693	0.8087	0.122	0.5264	-1	0.904983	1	31.625	29076	2411229	10554103 24.0000 759.0000
19-11	19-5	0.0697	0.7293	0.201	0.5656	-1	0.913056	1	22.697	29258	2201058	10764092 33.0000 749.0000
19-11	19-6	0.0861	0.8356	0.0782	0.496	-1	0.899297	1	21.3429	36156	2544849	10413403 35.0000 747.0000
19-11	19-7	0.0336	0.7309	0.2355	0.6009	-1	0.919142	1	29.0769	14100	2073207	10907101 26.0000 756.0000
19-11	19-8	0.1115	0.8716	0.0168	0.4526	-1	0.891203	1	11.629	46815	2733870	10213723 62.0000 721.0000
19-11	19-9	0.1071	0.8249	0.068	0.4804	-1	0.896771	1	16.7727	44944	2592906	10356558 44.0000 738.0000
19-11	20-10	0.3376	0.6624	0	0.3312	-1	0.822963	1	3.6826	198406	4204173	8591829 167.0000 615.0000
19-11	20-11	0.3794	0.6206	0	0.3103	-1	0.822875	1	3.4124	218018	4167230	8609160 177.0000 604.0000
19-11	20-12	0.36	0.64	0	0.32	-1	0.8241	1	3.4068	207620	4156201	8630587 177.0000 603.0000
19-11	20-13	0	1	0	0.5	-1	0.827078	1	8.5366	83548	4326930	8583930 82.0000 700.0000
19-11	20-14	1	0	0	0	-1	0.759069	0	1.2407	573968	5113575	7306865 349.0000 433.0000
19-11	20-15	0.3385	0.6615	0	0.3307	-1	0.824857	1	3.5145	196710	4158338	8639360 173.0000 608.0000
19-11	20-16	0	1	0	0.5	-1	0.825448	1	10.1714	82867	4370672	8540869 70.0000 712.0000
19-11	20-1	0.347	0.653	0	0.3265	-1	0.823611	1	4.0128	202119	4179891	8612398 156.0000 626.0000
19-11	20-2	0.3395	0.6605	0	0.3302	-1	0.824181	1	3.7914	197954	4173421	8623033 163.0000 618.0000
19-11	20-3	0.3513	0.6487	0	0.3244	-1	0.824124	1	4.6187	203540	4163736	8627132 139.0000 642.0000
19-11	20-4	0	1	0	0.5	-1	0.826249	1	6.4381	148326	4218935	8627147 105.0000 676.0000
19-11	20-5	0.354	0.646	0	0.323	-1	0.81908	1	3.6826	210685	4280528	8503195 167.0000 615.0000
19-11	20-6	0.3287	0.6713	0	0.3357	-1	0.824067	1	3.7394	192924	4186452	8615032 165.0000 617.0000
19-11	20-7	0	1	0	0.5	-1	0.824257	1	7.4891	120085	4327170	8547153 92.0000 689.0000
19-11	20-8	0	1	0	0.5	-1	0.824534	1	7.3085	103171	4353811	8537426 94.0000 687.0000
19-11	20-9	0.3368	0.6632	0	0.3316	-1	0.823717	1	4.0064	197158	4187071	8610179 156.0000 625.0000
19-11	57	0.3745	0.6255	0	0.3127	-1	0.829329	1	3.8447	207915	4019702	8766791 161.0000 619.0000
19-11	58	0.3736	0.6264	0	0.3132	-1	0.821984	1	3.6272	216435	4193554	8584419 169.0000 613.0000
19-11	62	0.3711	0.6289	0	0.3145	-1	0.83056	1	3.7683	204900	3993735	8795773 164.0000 618.0000
19-11	70	1	0	0	0	-1	0.770806	0.0009	1.5894	567573	4821323	7605512 302.0000 480.0000
19-11	71	0.363	0.637	0	0.3185	-1	0.819061	1	4.0387	214973	4272438	8506997 155.0000 626.0000
19-11	72	1	0	0	0	-1	0.770272	0	1.3625	567534	4835284	7591590 331.0000 451.0000
19-11	73	1	0	0	0	-1	0.784773	0.0005	1.5724	533311	4526883	7934214 304.0000 478.0000
19-11	76	0.3965	0.6035	0	0.3017	-1	0.828538	1	3.7108	218529	4019038	8756841 166.0000 616.0000
19-11	77	0.3774	0.6226	0	0.3113	-1	0.829983	1	4.1111	208379	4001783	8784246 153.0000 629.0000
19-11	79	0.3849	0.6151	0	0.3075	-1	0.829934	1	3.8509	211739	3996344	8786325 161.0000 620.0000
19-11	80	0.3581	0.6419	0	0.321	-1	0.819469	1	3.7394	212185	4267427	8514796 165.0000 617.0000
19-11	56	0.0395	0.8903	0.0702	0.5154	-1	0.901763	1	38.1	16558	2519951	10457899 20.0000 762.0000
19-11	60	0.3676	0.6324	0	0.3162	-1	0.823565	1	3.9182	211787	4161755	8620866 159.0000 623.0000
19-11	65	0.0443	0.9296	0.0261	0.4909	-1	0.896891	1	29.0769	18583	2642510	10333315 26.0000 756.0000
19-11	74	0.5666	0.4334	0	0.2167	-1	0.823415	0.0019	1.6174	294586	4000076	8699746 298.0000 482.0000
19-12	19-13	0.3493	0.5076	0.1431	0.3969	-1	0.887444	1	5.7913	146584	2632021	10215803 115.0000 666.0000
19-12	19-14	0.2089	0.6039	0.1872	0.4891	-1	0.90184	1	11.8197	87696	2375676	10531036 61.0000 721.0000
19-12	19-15	0.3333	0.5771	0.0896	0.3781	-1	0.883069	1	6.5922	139902	2759105	10095401 103.0000 679.0000
19-12	19-16	0.1094	0.7576	0.1331	0.5118	-1	0.903292	1	14.0385	45905	2421516	10526987 52.0000 730.0000
19-12	19-17	0.2072	0.549	0.2437	0.5183	-1	0.90777	1	9.5676	86977	2223007	10684424 74.0000 708.0000
19-12	19-18	0.2265	0.6218	0.1517	0.4626	-1	0.896968	1	10.6567	95052	2487569	10411787 67.0000 714.0000
19-12	19-19	0.1974	0.5419	0.2608	0.5317	-1	0.910212	1	12.4655	82835	2167801	10743772 58.0000 723.0000
19-12	19-1	0.2691	0.6194	0.1115	0.4212	-1	0.889839	1	6.5922	112930	2637099	10244379 103.0000 679.0000
19-12	19-20	0.3181	0.5847	0.0972	0.3896	-1	0.884926	1	6.9694	133501	2723641	10137266 98.0000 683.0000
19-12	19-21	0.3098	0.6299	0.0602	0.3752	-1	0.881705	1	8.1882	130040	2814264	10050104 85.0000 696.0000
19-12	19-22	0.2396	0.5928	0.1675	0.4639	-1	0.897662	1	10.6567	100577	2458480	10435351 67.0000 714.0000
19-12	19-24	0.7638	0.2362	0	0.1181	-1	0.827792	1	2.7416	352915	3769642	8871851 209.0000 573.0000
19-12	19-2	0.1999	0.6376	0.1625	0.4813	-1	0.899951	1	10.3188	83882	2432393	10478133 69.0000 712.0000
19-12	19-3	0.2336	0.571	0.1954	0.4809	-1	0.900948	1	10.3333	98048	2378141	10518219 69.0000 713.0000
19-12	19-4	0.2302	0.6328	0.137	0.4534	-1	0.895196	1	8.5488	96600	2530528	10367280 82.0000 701.0000
19-12	19-5	0.2837	0.6146	0.1017	0.409	-1	0.887806	1	9.0128	119074	2677651	10197683 78.0000 703.0000
19-12	19-6	0.3096	0.5481	0.1423	0.4164	-1	0.890153	1	8.3095	129934	2594930	10269544 84.0000 698.0000
19-12	19-7	0.0771	0.6929	0.23	0.5764	-1	0.915514	1	20.6944	32376	2130940	10831092 36.0000 745.0000
19-12	19-8	0.3222	0.5999	0.0779	0.3779	-1	0.882656	1	7.5934	135212	2779197	10079999 91.0000 691.0000
19-12	19-9	0.2328	0.5947	0.1726	0.4699	-1	0.898664	1	8.642	97696	2438223	10458489 81.0000 700.0000
19-12	20-10	0.6869	0.3131	0	0.1565	-1	0.826077	0.9831	2.3605	332037	3855978	8806393 233.0000 550.0000
19-12	20-11	0.7613	0.2387	0	0.1193	-1	0.828214	0.5802	2.031	351309	3761907	8881192 258.0000 524.0000
19-12	20-12	0.773	0.227	0	0.1135	-1	0.826712	0.2017	1.8782	357940	3787674	8848794 271.0000 509.0000
19-12	20-13	0	1	0	0.5	-1	0.822057	1	4.708	172637	4279253	8542518 137.0000 645.0000
19-12	20-14	1	0	0	0	-1	0.76534	0	0.9261	761279	4575970	7657159 406.0000 376.0000
19-12	20-15	0.7218	0.2782	0	0.1391	-1	0.827854	0.7836	2.124	339800	3794269	8860339 250.0000 531.0000
19-12	20-16	0	1	0	0.5	-1	0.819927	1	3.8272	177778	4324327	8492303 162.0000 620.0000
19-12	20-1	0.7639	0.2361	0	0.1181	-1	0.826023	0.4899	1.9962	356568	3808322	8829518 261.0000 521.0000
19-12	20-2	0.7379	0.2621	0	0.131	-1	0.826511	0.9913	2.4105	347540	3813704	8833164 229.0000 552.0000
19-12	20-3	0.7079	0.2921	0	0.146	-1	0.826737	0.9973	2.4911	337585	3827721	8829102 224.0000 558.0000
19-12	20-4	0.5194	0.4806	0	0.2403	-1	0.826634	1	3.089	271433	3962718	8760257 191.0000 590.0000
19-12	20-5	0.7216	0.2784	0	0.1392	-1	0.821656	0.7683	2.1155	351996	3930963	8711449 251.0000 531.0000
19-12	20-6	0.7041	0.2959	0	0.148	-1	0.827113	0.7111	2.087	335623	3821881	8836904 253.0000 528.0000
19-12	20-7	0.3936	0.6064	0	0.3032	-1	0.822611	1	3.9367	224765	4160601	8609042 158.0000 622.0000
19-12	20-8	0.3361	0.6639	0	0.3319	-1	0.820982	1	3.2732	199915	4252630	8541863 183.0000 599.0000
19-12	20-9	0.7322	0.2678	0	0.1339	-1	0.826319	0.9728	2.3234	346124	3821508	8826776 235.0000 546.0000
19-12	57	0.7844	0.2156	0	0.1078	-1	0.832711	0.9925	2.4211	348862	3649931	8995615 228.0000 552.0000
19-12	58	0.7619	0.2381	0	0.1191	-1	0.826347	0.6289	2.0508	355290	3802449	8836669 256.0000 525.0000
19-12	62	0.7861	0.2139	0	0.107	-1	0.834022	0.9934	2.4298	346598	3620370	9027440 228.0000 554.0000
19-12	70	1	0	0	0	-1	0.776833	0	1.0155	754843	4290164	7949401 388.0000 394.0000
19-12	71	0.7339	0.2661	0	0.1331	-1	0.821586	0.2316	1.8926	356105	3924547	8713756 270.0000 511.0000
19-12	72	1	0	0	0	-1	0.77651	0	1.0965	753770	4300697	7939941 373.0000 409.0000
19-12	73	1	0	0	0	-1	0.791266	0	0.9898	722831	3979076	8292501 393.0000 389.0000
19-12	76	0.8158	0.1842	0	0.0921	-1	0.831295	0.9925	2.4211	360835	3662761	8970812 228.0000 552.0000
19-12	77	0.7605	0.2395	0	0.1198	-1	0.833709	0.9997	2.6372	339822	3642072	9012514 215.0000 567.0000
19-12	79	0.7822	0.2178	0	0.1089	-1	0.833273	0.8671	2.1789	347048	3638937	9008423 246.0000 536.0000
19-12	80	0.7077	0.2923	0	0.1461	-1	0.823124	0.9982	2.518	344563	3907682	8742163 222.0000 559.0000
19-12	56	0.0792	0.9208	0	0.4604	-1	0.887974	1	25.0333	34397	2842626	10117385 30.0000 751.0000
19-12	60	0.7371	0.2629	0	0.1315	-1	0.828505	0.9998	2.6667	343292	3770374	8880742 213.0000 568.0000
19-12	65	0.0799	0.9201	0	0.46	-1	0.888286	1	29.0769	34593	2834129	10125686 26.0000 756.0000
19-12	74	1	0	0	0	-1	0.826828	0	0.9475	484120	3532291	8977997 400.0000 379.0000
19-13	19-14	0.2783	0.5314	0.1904	0.4561	-1	0.897292	1	7.9885	116783	2435691	10441934 87.0000 695.0000
19-13	19-15	0.2606	0.6393	0.1001	0.4197	-1	0.88926	1	7.7865	109380	2659232	10225796 89.0000 693.0000
19-13	19-16	0.111	0.7647	0.1242	0.5066	-1	0.902269	1	18.55	46603	2446697	10501108 40.0000 742.0000
19-13	19-17	0.1682	0.722	0.1098	0.4708	-1	0.896761	1	8.4217	70591	2541884	10381933 83.0000 699.0000
19-13	19-18	0.3361	0.6488	0.0151	0.3395	-1	0.875229	1	6.1835	141047	2960546	9892815 109.0000 674.0000
19-13	19-19	0.2452	0.5758	0.179	0.4669	-1	0.898449	1	8.5244	102908	2433382	10458118 82.0000 699.0000
19-13	19-1	0.2676	0.6393	0.093	0.4127	-1	0.888047	1	8.5488	112319	2684888	10197201 82.0000 701.0000
19-13	19-20	0.2139	0.6176	0.1685	0.4773	-1	0.899575	1	8.75	89775	2430380	10474253 80.0000 700.0000
19-13	19-21	0.2708	0.4591	0.2701	0.4996	-1	0.906002	1	9.2895	113661	2215583	10665164 76.0000 706.0000
19-13	19-22	0.2043	0.6254	0.1703	0.483	-1	0.900439	1	9.2763	85734	2416017	10492657 76.0000 705.0000
19-13	19-24	0.7879	0.2121	0	0.106	-1	0.827438	0.6935	2.0787	360892	3762895	8870621 254.0000 528.0000
19-13	19-2	0.2799	0.6229	0.0971	0.4086	-1	0.887602	1	7.8864	117486	2686116	10190806 88.0000 694.0000
19-13	19-3	0.2633	0.5245	0.2122	0.4744	-1	0.900583	1	7.0619	110505	2362718	10521185 97.0000 685.0000
19-13	19-4	0.2333	0.6035	0.1632	0.465	-1	0.89767	1	10.5147	97896	2463631	10432881 68.0000 715.0000
19-13	19-5	0.2151	0.6161	0.1688	0.4769	-1	0.899523	1	8.9114	90273	2430728	10473407 79.0000 704.0000
19-13	19-6	0.241	0.5716	0.1875	0.4732	-1	0.899616	1	9.1299	101140	2406585	10486683 77.0000 703.0000
19-13	19-7	0.0971	0.6828	0.22	0.5614	-1	0.913081	1	19.0769	40774	2177373	10776261 39.0000 744.0000
19-13	19-8	0.279	0.53	0.1909	0.4559	-1	0.897294	1	8.4096	117110	2434988	10442310 83.0000 698.0000
19-13	19-9	0.1339	0.613	0.2531	0.5596	-1	0.913894	1	12.7193	56180	2125440	10812788 57.0000 725.0000
19-13	20-10	0.6831	0.3169	0	0.1585	-1	0.82559	0.9994	2.5872	331692	3869335	8793381 218.0000 564.0000
19-13	20-11	0.7679	0.2321	0	0.116	-1	0.825868	0.9572	2.2857	358121	3809242	8827045 238.0000 544.0000
19-13	20-12	0.7838	0.2162	0	0.1081	-1	0.825948	0.7365	2.0992	362777	3797845	8833786 252.0000 529.0000
19-13	20-13	0	1	0	0.5	-1	0.822365	1	3.9745	171320	4273872	8549216 157.0000 624.0000
19-13	20-14	1	0	0	0	-1	0.765426	0	0.8663	763309	4569695	7661404 419.0000 363.0000
19-13	20-15	0.7543	0.2457	0	0.1228	-1	0.826774	0.3616	1.9472	352102	3797738	8844568 265.0000 516.0000
19-13	20-16	0	1	0	0.5	-1	0.820073	1	4.277	176519	4323048	8494841 148.0000 633.0000
19-13	20-1	0.753	0.247	0	0.1235	-1	0.825615	0.5202	2.0077	354044	3823969	8816395 260.0000 522.0000
19-13	20-2	0.7522	0.2478	0	0.1239	-1	0.826165	0.9216	2.2314	352681	3812401	8829326 242.0000 540.0000
19-13	20-3	0.7216	0.2784	0	0.1392	-1	0.826867	0.9893	2.3957	341704	3816104	8836600 230.0000 551.0000
19-13	20-4	0.5313	0.4687	0	0.2344	-1	0.825693	1	2.9695	277503	3975017	8741888 197.0000 585.0000
19-13	20-5	0.7337	0.2663	0	0.1331	-1	0.82142	0.3712	1.9509	356384	3928320	8709704 265.0000 517.0000
19-13	20-6	0.7318	0.2682	0	0.1341	-1	0.826157	0.9499	2.272	346336	3825302	8822770 239.0000 543.0000
19-13	20-7	0.3984	0.6016	0	0.3008	-1	0.822664	1	3.2324	226845	4155060	8612503 185.0000 598.0000
19-13	20-8	0.3399	0.6601	0	0.3301	-1	0.821045	1	4.1788	201651	4247539	8545218 151.0000 631.0000
19-13	20-9	0.7516	0.2484	0	0.1242	-1	0.826431	0.5604	2.0233	351962	3806923	8835523 258.0000 522.0000
19-13	57	0.8039	0.1961	0	0.0981	-1	0.832325	0.9963	2.4711	355245	3647190	8991973 225.0000 556.0000
19-13	58	0.7531	0.2469	0	0.1235	-1	0.825309	0.9943	2.4405	354692	3830620	8809096 227.0000 554.0000
19-13	62	0.7862	0.2138	0	0.1069	-1	0.833771	0.9637	2.2996	347157	3625791	9021460 237.0000 545.0000
19-13	70	1	0	0	0	-1	0.777403	0	0.9648	757481	4270059	7966868 398.0000 384.0000
19-13	71	0.7387	0.2613	0	0.1307	-1	0.821938	0.3336	1.9361	356942	3913728	8723738 266.0000 515.0000
19-13	72	1	0	0	0	-1	0.776749	0	1.0259	756057	4289912	7948439 386.0000 396.0000
19-13	73	1	0	0	0	-1	0.791083	0	1.0103	728007	3973489	8292912 389.0000 393.0000
19-13	76	0.8402	0.1598	0	0.0799	-1	0.83121	0.8501	2.166	367871	3650902	8975635 247.0000 535.0000
19-13	77	0.7966	0.2034	0	0.1017	-1	0.83249	0.6664	2.0667	352827	3647729	8993852 255.0000 527.0000
19-13	79	0.7912	0.2088	0	0.1044	-1	0.833832	0.8827	2.1918	348460	3621594	9024354 245.0000 537.0000
19-13	80	0.7293	0.2707	0	0.1354	-1	0.822259	0.9321	2.2448	353284	3912699	8728425 241.0000 541.0000
19-13	56	0.0847	0.9153	0	0.4577	-1	0.887471	1	17.5714	36810	2850865	10106733 42.0000 738.0000
19-13	60	0.7663	0.2337	0	0.1169	-1	0.827137	0.9983	2.5225	355010	3782483	8856915 222.0000 560.0000
19-13	65	0.0836	0.9164	0	0.4582	-1	0.889138	1	25.1	35837	2809492	10149079 30.0000 753.0000
19-13	74	1	0	0	0	-1	0.826822	0	0.9797	489581	3521538	8983289 394.0000 386.0000
19-14	19-15	0.2542	0.6269	0.1189	0.4324	-1	0.89165	1	9.2895	106690	2602519	10285199 76.0000 706.0000
19-14	19-16	0.1122	0.792	0.0958	0.4918	-1	0.89927	1	16	47089	2523682	10423637 46.0000 736.0000
19-14	19-17	0.1657	0.6219	0.2125	0.5234	-1	0.907486	1	14.64	69524	2265277	10659607 50.0000 732.0000
19-14	19-18	0.3278	0.5733	0.0989	0.3856	-1	0.884413	1	8.3095	137566	2728831	10128011 84.0000 698.0000
19-14	19-19	0.1358	0.6259	0.2383	0.5512	-1	0.91223	1	14.0192	57011	2167021	10770376 52.0000 729.0000
19-14	19-1	0.2649	0.6455	0.0895	0.4123	-1	0.887877	1	7.2421	111189	2691561	10191658 95.0000 688.0000
19-14	19-20	0.2539	0.5579	0.1882	0.4671	-1	0.898777	1	8.7625	106583	2417495	10470330 80.0000 701.0000
19-14	19-21	0.2395	0.5474	0.2131	0.4868	-1	0.902346	1	10.6716	100539	2336834	10557035 67.0000 715.0000
19-14	19-22	0.2176	0.5856	0.1969	0.4896	-1	0.902227	1	12.4828	91316	2358370	10544722 58.0000 724.0000
19-14	19-24	0.7758	0.2242	0	0.1121	-1	0.826341	0.6664	2.0667	359532	3794136	8840740 255.0000 527.0000
19-14	19-2	0.2785	0.5929	0.1286	0.4251	-1	0.890934	1	9.7123	116890	2600719	10276799 73.0000 709.0000
19-14	19-3	0.1936	0.5779	0.2285	0.5174	-1	0.907161	1	9.1558	81258	2250265	10662885 77.0000 705.0000
19-14	19-4	0.1951	0.675	0.1299	0.4674	-1	0.89694	1	10.3478	81876	2514654	10397878 69.0000 714.0000
19-14	19-5	0.2913	0.6563	0.0524	0.3806	-1	0.882208	1	8.4217	122255	2816769	10055384 83.0000 699.0000
19-14	19-6	0.2157	0.5247	0.2596	0.5219	-1	0.908797	1	10.1714	90547	2189152	10714709 70.0000 712.0000
19-14	19-7	0.122	0.7605	0.1176	0.4978	-1	0.900814	1	14.3529	51194	2475334	10467880 51.0000 732.0000
19-14	19-8	0.2595	0.5892	0.1513	0.4459	-1	0.894603	1	7.6889	108894	2521359	10364155 90.0000 692.0000
19-14	19-9	0.2978	0.5686	0.1336	0.4179	-1	0.890084	1	8.0814	124986	2606621	10262801 86.0000 695.0000
19-14	20-10	0.677	0.323	0	0.1615	-1	0.825061	0.999	2.5545	330673	3885104	8778631 220.0000 562.0000
19-14	20-11	0.7669	0.2331	0	0.1166	-1	0.825785	0.9289	2.2407	357971	3811711	8824726 241.0000 540.0000
19-14	20-12	0.7666	0.2334	0	0.1167	-1	0.826347	0.181	1.8676	356722	3799584	8838102 272.0000 508.0000
19-14	20-13	0	1	0	0.5	-1	0.822297	1	4.1111	167530	4283229	8543649 153.0000 629.0000
19-14	20-14	1	0	0	0	-1	0.765759	0	1.0392	756188	4575270	7662950 383.0000 398.0000
19-14	20-15	0.7136	0.2864	0	0.1432	-1	0.827175	0.6289	2.0508	338561	3814407	8841440 256.0000 525.0000
19-14	20-16	0	1	0	0.5	-1	0.81996	1	4.75	172385	4334245	8487778 136.0000 646.0000
19-14	20-1	0.7442	0.2558	0	0.1279	-1	0.826259	0.7446	2.1032	350011	3815312	8829085 252.0000 530.0000
19-14	20-2	0.7257	0.2743	0	0.1371	-1	0.826132	0.9572	2.2857	344455	3829704	8820249 238.0000 544.0000
19-14	20-3	0.702	0.298	0	0.149	-1	0.826667	0.9957	2.4602	335818	3833071	8825519 226.0000 556.0000
19-14	20-4	0.5078	0.4922	0	0.2461	-1	0.825819	1	3.1158	268192	3990376	8735840 190.0000 592.0000
19-14	20-5	0.718	0.282	0	0.141	-1	0.821493	0.6935	2.0787	351130	3936915	8706363 254.0000 528.0000
19-14	20-6	0.6956	0.3044	0	0.1522	-1	0.826762	0.5303	2.0116	333548	3835143	8825717 259.0000 521.0000
19-14	20-7	0.3876	0.6124	0	0.3062	-1	0.821921	1	3.7683	222909	4182241	8589258 164.0000 618.0000
19-14	20-8	0.3289	0.6711	0	0.3355	-1	0.820672	1	3.9182	196755	4267002	8530651 159.0000 623.0000
19-14	20-9	0.7316	0.2684	0	0.1342	-1	0.825852	0.8254	2.1492	346864	3832170	8815374 248.0000 533.0000
19-14	57	0.7762	0.2238	0	0.1119	-1	0.833035	0.9676	2.3093	345798	3647631	9000979 236.0000 545.0000
19-14	58	0.7504	0.2496	0	0.1248	-1	0.825873	0.9728	2.3234	352712	3819929	8821767 235.0000 546.0000
19-14	62	0.754	0.246	0	0.123	-1	0.834376	0.9572	2.2857	336553	3631260	9026595 238.0000 544.0000
19-14	70	1	0	0	0	-1	0.777081	0	1.0103	750580	4292232	7951596 389.0000 393.0000
19-14	71	0.7282	0.2718	0	0.1359	-1	0.821601	0.2316	1.8926	354240	3927893	8712275 270.0000 511.0000
19-14	72	1	0	0	0	-1	0.77692	0	0.9949	747966	4301643	7944799 392.0000 390.0000
19-14	73	1	0	0	0	-1	0.791798	0	1.1192	715690	3979548	8299170 369.0000 413.0000
19-14	76	0.8108	0.1892	0	0.0946	-1	0.832403	0.9499	2.272	357049	3641547	8995812 239.0000 543.0000
19-14	77	0.7611	0.2389	0	0.1194	-1	0.833083	0.9979	2.5067	341280	3655410	8997718 223.0000 559.0000
19-14	79	0.7865	0.2135	0	0.1068	-1	0.833693	0.8969	2.2049	347401	3627325	9019682 244.0000 538.0000
19-14	80	0.7199	0.2801	0	0.1401	-1	0.821486	0.986	2.375	351759	3935862	8706787 232.0000 551.0000
19-14	56	0.0791	0.9209	0	0.4605	-1	0.888368	1	17.5714	34236	2832700	10127472 42.0000 738.0000
19-14	60	0.7511	0.2489	0	0.1244	-1	0.826179	0.9957	2.4602	352321	3812758	8829329 226.0000 556.0000
19-14	65	0.0807	0.9193	0	0.4596	-1	0.888949	1	19.0513	34720	2816653	10143035 39.0000 743.0000
19-14	74	1	0	0	0	-1	0.827954	0	1.1192	473489	3524287	8996632 369.0000 413.0000
19-15	19-16	0.1125	0.7385	0.149	0.5183	-1	0.90471	1	13.4815	47212	2382063	10565133 54.0000 728.0000
19-15	19-17	0.2037	0.5734	0.2229	0.5096	-1	0.905874	1	11.4127	85509	2275208	10633691 63.0000 719.0000
19-15	19-18	0.2236	0.602	0.1744	0.4754	-1	0.899505	1	8.6543	93830	2424084	10476494 81.0000 701.0000
19-15	19-19	0.3272	0.5098	0.163	0.4179	-1	0.891038	1	6.3868	137313	2557172	10299923 106.0000 677.0000
19-15	19-1	0.252	0.5584	0.1896	0.4688	-1	0.899056	1	7.2421	105772	2411868	10476768 95.0000 688.0000
19-15	19-20	0.2856	0.477	0.2374	0.4759	-1	0.901603	1	7.5	119867	2317478	10557063 92.0000 690.0000
19-15	19-21	0.2954	0.6049	0.0997	0.4022	-1	0.886779	1	7.4891	123961	2694565	10175882 92.0000 689.0000
19-15	19-22	0.2372	0.516	0.2468	0.5048	-1	0.905973	1	11.2188	99545	2244559	10650304 64.0000 718.0000
19-15	19-24	0.8067	0.1933	0	0.0967	-1	0.826997	0.6935	2.0787	367357	3761437	8865614 254.0000 528.0000
19-15	19-2	0.2587	0.6008	0.1405	0.4409	-1	0.89355	1	8.2	108568	2549380	10336460 85.0000 697.0000
19-15	19-3	0.2349	0.6925	0.0725	0.4188	-1	0.888242	1	6.899	98608	2707244	10188556 99.0000 683.0000
19-15	19-4	0.2177	0.5626	0.2197	0.501	-1	0.904564	1	8.3095	91381	2297505	10605522 84.0000 698.0000
19-15	19-5	0.2441	0.6349	0.121	0.4384	-1	0.89257	1	6.5922	102460	2587070	10304878 103.0000 679.0000
19-15	19-6	0.2693	0.6367	0.094	0.4124	-1	0.888033	1	7.5934	113015	2683867	10197526 91.0000 691.0000
19-15	19-7	0.1425	0.7893	0.0682	0.4629	-1	0.894307	1	11.4127	59797	2627235	10307376 63.0000 719.0000
19-15	19-8	0.2442	0.4659	0.29	0.5229	-1	0.909912	1	11.0308	102489	2136292	10755627 65.0000 717.0000
19-15	19-9	0.2251	0.5844	0.1905	0.4827	-1	0.90105	1	8.775	94455	2382684	10517269 80.0000 702.0000
19-15	20-10	0.6806	0.3194	0	0.1597	-1	0.825685	0.9693	2.3136	330687	3868875	8794846 236.0000 546.0000
19-15	20-11	0.783	0.217	0	0.1085	-1	0.826427	0.9821	2.3562	361525	3787912	8844971 233.0000 549.0000
19-15	20-12	0.7951	0.2049	0	0.1024	-1	0.826576	0.1172	1.8297	364846	3777383	8852179 276.0000 505.0000
19-15	20-13	0	1	0	0.5	-1	0.821538	1	3.9745	176070	4285870	8532468 157.0000 624.0000
19-15	20-14	1	0	0	0	-1	0.765855	0	0.8619	765194	4554771	7674443 420.0000 362.0000
19-15	20-15	0.754	0.246	0	0.123	-1	0.827564	0.6383	2.0547	350380	3780642	8863386 256.0000 526.0000
19-15	20-16	0	1	0	0.5	-1	0.820174	1	4.1788	179288	4314896	8500224 151.0000 631.0000
19-15	20-1	0.7642	0.2358	0	0.1179	-1	0.825926	0.8925	2.2008	356875	3810223	8827310 244.0000 537.0000
19-15	20-2	0.752	0.248	0	0.124	-1	0.826917	0.9893	2.3957	351096	3796033	8847279 230.0000 551.0000
19-15	20-3	0.7274	0.2726	0	0.1363	-1	0.825747	0.9693	2.3136	345767	3837108	8811533 236.0000 546.0000
19-15	20-4	0.5358	0.4642	0	0.2321	-1	0.826216	0.9998	2.6667	278402	3959641	8756365 213.0000 568.0000
19-15	20-5	0.7377	0.2623	0	0.1311	-1	0.821112	0.8617	2.1748	358292	3932514	8703602 246.0000 535.0000
19-15	20-6	0.7406	0.2594	0	0.1297	-1	0.826205	0.2803	1.9142	348990	3818746	8826672 268.0000 513.0000
19-15	20-7	0.411	0.589	0	0.2945	-1	0.821821	1	3.3204	233577	4163512	8597319 181.0000 601.0000
19-15	20-8	0.3492	0.6508	0	0.3254	-1	0.820709	1	3.6213	206500	4246563	8541345 169.0000 612.0000
19-15	20-9	0.7606	0.2394	0	0.1197	-1	0.826122	0.6289	2.0508	355348	3808177	8830883 256.0000 525.0000
19-15	57	0.817	0.183	0	0.0915	-1	0.832642	0.955	2.2815	358277	3632882	9003249 238.0000 543.0000
19-15	58	0.7702	0.2298	0	0.1149	-1	0.825554	0.918	2.2273	359471	3814692	8820245 242.0000 539.0000
19-15	62	0.7907	0.2093	0	0.1046	-1	0.833502	0.6383	2.0547	349019	3629059	9016330 256.0000 526.0000
19-15	70	1	0	0	0	-1	0.777894	0	1.0798	758744	4254787	7980877 376.0000 406.0000
19-15	71	0.7627	0.2373	0	0.1186	-1	0.821264	0.0148	1.7024	365948	3913230	8715230 289.0000 492.0000
19-15	72	1	0	0	0	-1	0.77701	0	0.9453	755928	4283396	7955084 402.0000 380.0000
19-15	73	1	0	0	0	-1	0.791635	0	0.9898	728206	3958745	8307457 393.0000 389.0000
19-15	76	0.8409	0.1591	0	0.0795	-1	0.831678	0.9059	2.214	367044	3640404	8986960 243.0000 538.0000
19-15	77	0.8169	0.1831	0	0.0915	-1	0.832673	0.9821	2.3562	358207	3632217	9003984 233.0000 549.0000
19-15	79	0.8247	0.1753	0	0.0876	-1	0.831966	0.981	2.3519	361906	3643194	8989308 233.0000 548.0000
19-15	80	0.7505	0.2495	0	0.1247	-1	0.822068	0.9947	2.4449	360468	3903303	8730637 227.0000 555.0000
19-15	56	0.0962	0.9038	0	0.4519	-1	0.888126	1	14.3137	41276	2824919	10128213 51.0000 730.0000
19-15	60	0.7599	0.2401	0	0.1201	-1	0.826229	0.999	2.5545	354922	3806255	8833231 220.0000 562.0000
19-15	65	0.0869	0.9131	0	0.4565	-1	0.887251	1	25.9655	37818	2854574	10102016 29.0000 753.0000
19-15	74	1	0	0	0	-1	0.828053	0	0.9747	485337	3498022	9011049 395.0000 385.0000
19-16	19-17	0.0608	0.7655	0.1737	0.5564	-1	0.910882	1	30.24	25518	2265043	10703847 25.0000 756.0000
19-16	19-18	0.0969	0.7542	0.1489	0.526	-1	0.905793	1	16.3778	40679	2366975	10586754 45.0000 737.0000
19-16	19-19	0.1405	0.8134	0.0461	0.4528	-1	0.89217	1	11.2031	58967	2684447	10250994 64.0000 717.0000
19-16	19-1	0.1385	0.7692	0.0924	0.4769	-1	0.897065	1	10.8485	58120	2558925	10377363 66.0000 716.0000
19-16	19-20	0.1567	0.7585	0.0848	0.4641	-1	0.895014	1	11.6129	65748	2596965	10331695 62.0000 720.0000
19-16	19-21	0.1324	0.7975	0.0701	0.4688	-1	0.895202	1	12.7193	55579	2612410	10326419 57.0000 725.0000
19-16	19-22	0.1524	0.7285	0.119	0.4833	-1	0.898822	1	10.4853	63977	2501548	10428883 68.0000 713.0000
19-16	19-24	0.4605	0.5395	0	0.2698	-1	0.825625	1	3.2216	249481	4032826	8712101 185.0000 596.0000
19-16	19-2	0.0681	0.7416	0.1903	0.5611	-1	0.912076	1	18.0732	28565	2227923	10737920 41.0000 741.0000
19-16	19-3	0.1257	0.7499	0.1243	0.4993	-1	0.901241	1	12.0333	52777	2461063	10480568 60.0000 722.0000
19-16	19-4	0.0685	0.7698	0.1617	0.5466	-1	0.909113	1	23.4375	28742	2304554	10661112 32.0000 750.0000
19-16	19-5	0.1266	0.7615	0.1119	0.4927	-1	0.899915	1	10.6567	53116	2494861	10446431 67.0000 714.0000
19-16	19-6	0.0921	0.7372	0.1708	0.5393	-1	0.908381	1	12.7193	38645	2303778	10651985 57.0000 725.0000
19-16	19-7	0.0648	0.7432	0.1919	0.5635	-1	0.912469	1	26	27214	2220404	10746790 29.0000 754.0000
19-16	19-8	0.0955	0.733	0.1715	0.538	-1	0.908222	1	14.0385	40066	2305073	10649269 52.0000 730.0000
19-16	19-9	0.1332	0.7742	0.0926	0.4797	-1	0.897454	1	9.1429	55919	2553219	10385270 77.0000 704.0000
19-16	20-10	0.4064	0.5936	0	0.2968	-1	0.82388	1	3.2912	228848	4119464	8646096 182.0000 599.0000
19-16	20-11	0.4541	0.5459	0	0.2729	-1	0.824314	1	2.8905	248717	4068447	8677244 201.0000 581.0000
19-16	20-12	0.4446	0.5554	0	0.2777	-1	0.824894	1	2.9444	243930	4062940	8687538 198.0000 583.0000
19-16	20-13	0	1	0	0.5	-1	0.825858	1	7.8864	104529	4316691	8573188 88.0000 694.0000
19-16	20-14	1	0	0	0	-1	0.760904	0	1.0965	613811	4986188	7394409 373.0000 409.0000
19-16	20-15	0.4219	0.5781	0	0.289	-1	0.825894	1	2.8473	232933	4058955	8702520 203.0000 578.0000
19-16	20-16	0	1	0	0.5	-1	0.823651	1	6.9796	106678	4369753	8517977 98.0000 684.0000
19-16	20-1	0.4312	0.5688	0	0.2844	-1	0.823519	1	3.5145	240124	4106280	8648004 173.0000 608.0000
19-16	20-2	0.4249	0.5751	0	0.2875	-1	0.825173	1	3.4629	235177	4073188	8686043 175.0000 606.0000
19-16	20-3	0.4157	0.5843	0	0.2921	-1	0.824749	1	3.5465	231785	4090987	8671636 172.0000 610.0000
19-16	20-4	0.3007	0.6993	0	0.3496	-1	0.826161	1	4.4236	177186	4163500	8653722 144.0000 637.0000
19-16	20-5	0.4289	0.5711	0	0.2856	-1	0.819518	1	2.91	244532	4201449	8548427 200.0000 582.0000
19-16	20-6	0.4073	0.5927	0	0.2963	-1	0.824259	1	3.0677	228745	4109803	8655860 192.0000 589.0000
19-16	20-7	0	1	0	0.5	-1	0.824163	1	5.9911	144695	4280411	8569302 112.0000 671.0000
19-16	20-8	0	1	0	0.5	-1	0.823942	1	4.8358	127156	4321232	8546020 134.0000 648.0000
19-16	20-9	0.4218	0.5782	0	0.2891	-1	0.824209	1	3.5407	235128	4098352	8660928 172.0000 609.0000
19-16	57	0.4665	0.5335	0	0.2668	-1	0.829869	0.9999	2.7014	245813	3929867	8818728 211.0000 570.0000
19-16	58	0.4498	0.5502	0	0.2751	-1	0.823043	1	2.9495	248699	4101511	8644198 198.0000 584.0000
19-16	62	0.4516	0.5484	0	0.2742	-1	0.831241	1	3.25	237913	3910010	8846485 184.0000 598.0000
19-16	70	1	0	0	0	-1	0.772512	0	1.3205	608772	4694606	7691030 337.0000 445.0000
19-16	71	0.4375	0.5625	0	0.2813	-1	0.819772	0.9999	2.6714	247949	4188021	8558438 213.0000 569.0000
19-16	72	1	0	0	0	-1	0.772035	0	1.2279	606435	4711683	7676290 351.0000 431.0000
19-16	73	1	0	0	0	-1	0.786566	0	1.3554	578046	4390794	8025568 332.0000 450.0000
19-16	76	0.4843	0.5157	0	0.2579	-1	0.829178	1	2.9898	253884	3931687	8808837 196.0000 586.0000
19-16	77	0.4563	0.5437	0	0.2718	-1	0.830271	1	2.9296	241174	3928702	8824532 199.0000 583.0000
19-16	79	0.4645	0.5355	0	0.2678	-1	0.830573	1	3.1818	244014	3915181	8835213 187.0000 595.0000
19-16	80	0.4274	0.5726	0	0.2863	-1	0.82036	1	3.0103	242728	4183184	8568496 195.0000 587.0000
19-16	56	0.0555	0.8709	0.0737	0.5091	-1	0.900984	1	26.8571	23291	2526716	10444401 28.0000 752.0000
19-16	60	0.441	0.559	0	0.2795	-1	0.825227	1	3.2912	241953	4058242	8694213 182.0000 599.0000
19-16	65	0.0579	0.9421	0	0.471	-1	0.892874	1	33.0435	24403	2735259	10234746 23.0000 760.0000
19-16	74	0.7095	0.2905	0	0.1453	-1	0.823678	0	1.3434	344058	3894295	8756055 332.0000 446.0000
19-17	19-18	0.1962	0.5985	0.2053	0.5045	-1	0.904595	1	11.2344	82356	2314752	10597300 64.0000 719.0000
19-17	19-19	0.1931	0.57	0.2369	0.5219	-1	0.908057	1	9.6986	81043	2227392	10685973 73.0000 708.0000
19-17	19-1	0.3593	0.5494	0.0913	0.366	-1	0.881413	1	5.5167	150813	2780314	10063281 120.0000 662.0000
19-17	19-20	0.3073	0.6253	0.0674	0.3801	-1	0.882623	1	6.1743	128977	2792528	10072903 109.0000 673.0000
19-17	19-21	0.2542	0.6826	0.0633	0.4046	-1	0.885939	1	9.1429	106668	2750979	10136761 77.0000 704.0000
19-17	19-22	0.1275	0.6225	0.2501	0.5613	-1	0.914032	1	19.5789	53501	2127201	10813706 38.0000 744.0000
19-17	19-24	0.7659	0.2341	0	0.1171	-1	0.82676	0.9499	2.272	355669	3790975	8847764 239.0000 543.0000
19-17	19-2	0.2046	0.6275	0.1679	0.4817	-1	0.900174	1	10.6567	85858	2422634	10485916 67.0000 714.0000
19-17	19-3	0.2207	0.5965	0.1829	0.4811	-1	0.900573	1	10.6716	92611	2398756	10503041 67.0000 715.0000
19-17	19-4	0.2222	0.6851	0.0927	0.4353	-1	0.891212	1	9.8611	93254	2640761	10260393 72.0000 710.0000
19-17	19-5	0.3253	0.5967	0.078	0.3764	-1	0.882444	1	6.5288	136526	2782086	10075796 104.0000 679.0000
19-17	19-6	0.313	0.6293	0.0576	0.3723	-1	0.881215	1	6.5192	131377	2824315	10038716 104.0000 678.0000
19-17	19-7	0.1367	0.7432	0.1202	0.4917	-1	0.900046	1	13.2364	57361	2482953	10454094 55.0000 728.0000
19-17	19-8	0.1252	0.6636	0.2112	0.543	-1	0.910205	1	19.0513	52529	2228604	10713275 39.0000 743.0000
19-17	19-9	0.2462	0.6465	0.1073	0.4305	-1	0.89101	1	8.093	103352	2625822	10265234 86.0000 696.0000
19-17	20-10	0.6528	0.3472	0	0.1736	-1	0.826219	0.9951	2.4513	320368	3875621	8798419 226.0000 554.0000
19-17	20-11	0.7366	0.2634	0	0.1317	-1	0.827679	0.8969	2.2049	344804	3788802	8860802 244.0000 538.0000
19-17	20-12	0.7554	0.2446	0	0.1223	-1	0.826891	0.3712	1.9509	352191	3794513	8847704 265.0000 517.0000
19-17	20-13	0	1	0	0.5	-1	0.822594	1	4.5786	165702	4279158	8549548 140.0000 641.0000
19-17	20-14	1	0	0	0	-1	0.765558	0	0.912	755366	4582145	7656897 409.0000 373.0000
19-17	20-15	0.7057	0.2943	0	0.1472	-1	0.827755	0.5202	2.0077	334889	3806654	8852865 260.0000 522.0000
19-17	20-16	0	1	0	0.5	-1	0.820336	1	4.708	170437	4328368	8495603 137.0000 645.0000
19-17	20-1	0.7315	0.2685	0	0.1343	-1	0.826945	0.7908	2.128	344648	3808191	8841569 250.0000 532.0000
19-17	20-2	0.7238	0.2762	0	0.1381	-1	0.826596	0.981	2.3519	342916	3820731	8830761 233.0000 548.0000
19-17	20-3	0.695	0.305	0	0.1525	-1	0.82669	1	2.8522	333509	3837106	8823793 203.0000 579.0000
19-17	20-4	0.5028	0.4972	0	0.2486	-1	0.826416	1	3.1596	265327	3980589	8748492 188.0000 594.0000
19-17	20-5	0.7109	0.2891	0	0.1446	-1	0.821532	0.5503	2.0193	348707	3940756	8704945 259.0000 523.0000
19-17	20-6	0.6878	0.3122	0	0.1561	-1	0.826573	0.8317	2.1532	331366	3844436	8818606 248.0000 534.0000
19-17	20-7	0.3922	0.6078	0	0.3039	-1	0.822224	1	3.8272	224610	4170960	8598838 162.0000 620.0000
19-17	20-8	0.3334	0.6666	0	0.3333	-1	0.820941	1	4.3562	198653	4256227	8539528 146.0000 636.0000
19-17	20-9	0.7169	0.2831	0	0.1415	-1	0.826031	0.5703	2.0271	341848	3837559	8815001 258.0000 523.0000
19-17	57	0.7854	0.2146	0	0.1073	-1	0.832788	0.987	2.381	348978	3647678	8997752 231.0000 550.0000
19-17	58	0.7246	0.2754	0	0.1377	-1	0.827072	0.9975	2.4978	342246	3809704	8842458 223.0000 557.0000
19-17	62	0.7703	0.2297	0	0.1148	-1	0.833959	0.9415	2.2583	342173	3630855	9021380 240.0000 542.0000
19-17	70	1	0	0	0	-1	0.777368	0	1.0418	750037	4285861	7958510 383.0000 399.0000
19-17	71	0.728	0.272	0	0.136	-1	0.821914	0.6935	2.0787	353557	3921118	8719733 254.0000 528.0000
19-17	72	1	0	0	0	-1	0.776742	0	1.0525	745910	4310390	7938108 381.0000 401.0000
19-17	73	1	0	0	0	-1	0.791378	0	1.0259	719047	3983753	8291608 386.0000 396.0000
19-17	76	0.8014	0.1986	0	0.0993	-1	0.831824	0.9979	2.5067	355607	3659488	8979313 223.0000 559.0000
19-17	77	0.7785	0.2215	0	0.1108	-1	0.83322	0.9353	2.249	346079	3642261	9006068 241.0000 542.0000
19-17	79	0.7783	0.2217	0	0.1108	-1	0.833424	0.9957	2.4602	345605	3637904	9010899 226.0000 556.0000
19-17	80	0.7031	0.2969	0	0.1484	-1	0.82142	0.8827	2.1918	346358	3948375	8699675 245.0000 537.0000
19-17	56	0.0797	0.9203	0	0.4602	-1	0.888891	1	17.186	34319	2818949	10141140 43.0000 739.0000
19-17	60	0.7332	0.2668	0	0.1334	-1	0.82652	0.9957	2.4602	346044	3816447	8831917 226.0000 556.0000
19-17	65	0.0779	0.9221	0	0.4611	-1	0.888347	1	23.4375	33752	2834220	10126436 32.0000 750.0000
19-17	74	1	0	0	0	-1	0.828881	0	1.0718	466945	3513300	9014163 376.0000 403.0000
19-18	19-19	0.3179	0.6224	0.0596	0.3708	-1	0.881074	1	6.899	133443	2823872	10037093 99.0000 683.0000
19-18	19-1	0.298	0.641	0.061	0.3815	-1	0.882617	1	5.3065	125074	2800502	10068832 124.0000 658.0000
19-18	19-20	0.2122	0.6533	0.1345	0.4611	-1	0.896198	1	10.4706	89081	2519532	10385795 68.0000 712.0000
19-18	19-21	0.2792	0.5573	0.1636	0.4422	-1	0.894473	1	7.5934	117172	2508189	10369047 91.0000 691.0000
19-18	19-22	0.2703	0.6516	0.078	0.4038	-1	0.886314	1	8.6543	113459	2727657	10153292 81.0000 701.0000
19-18	19-24	0.769	0.231	0	0.1155	-1	0.827782	0.9637	2.2996	354520	3766703	8873185 237.0000 545.0000
19-18	19-2	0.1922	0.585	0.2228	0.5153	-1	0.906675	1	11.2188	80671	2264066	10649671 64.0000 718.0000
19-18	19-3	0.1992	0.6088	0.192	0.4964	-1	0.903018	1	9.7123	83603	2353248	10557557 73.0000 709.0000
19-18	19-4	0.1626	0.7082	0.1291	0.4832	-1	0.89914	1	13.7547	68257	2484717	10441434 53.0000 729.0000
19-18	19-5	0.3624	0.6277	0.0099	0.3237	-1	0.87284	1	5.8	152111	3000504	9841793 115.0000 667.0000
19-18	19-6	0.2726	0.6166	0.1108	0.4191	-1	0.889523	1	7.2316	114407	2642357	10237644 95.0000 687.0000
19-18	19-7	0.1588	0.7848	0.0564	0.4488	-1	0.891943	1	11.6129	66655	2674955	10252798 62.0000 720.0000
19-18	19-8	0.1908	0.6008	0.2084	0.5088	-1	0.905295	1	10.4853	80091	2301078	10613239 68.0000 713.0000
19-18	19-9	0.3099	0.5138	0.1763	0.4332	-1	0.893627	1	6.899	130055	2504410	10359943 99.0000 683.0000
19-18	20-10	0.6747	0.3253	0	0.1627	-1	0.825629	0.99	2.4	328836	3874021	8791551 230.0000 552.0000
19-18	20-11	0.7523	0.2477	0	0.1239	-1	0.82721	0.9919	2.4148	350586	3789428	8854394 229.0000 553.0000
19-18	20-12	0.7741	0.2259	0	0.1129	-1	0.827353	0.9059	2.214	356935	3773027	8864446 243.0000 538.0000
19-18	20-13	0	1	0	0.5	-1	0.821887	1	4.6259	173360	4282230	8538818 139.0000 643.0000
19-18	20-14	1	0	0	0	-1	0.765735	0	0.8271	759893	4568479	7666036 428.0000 354.0000
19-18	20-15	0.7257	0.2743	0	0.1371	-1	0.828447	0.7025	2.083	339870	3778722	8875816 253.0000 527.0000
19-18	20-16	0	1	0	0.5	-1	0.820332	1	4.1111	175206	4318940	8500262 153.0000 629.0000
19-18	20-1	0.7469	0.2531	0	0.1265	-1	0.826359	0.8827	2.1918	350651	3811427	8832330 245.0000 537.0000
19-18	20-2	0.7339	0.2661	0	0.133	-1	0.826794	0.9099	2.2181	345724	3809973	8838711 243.0000 539.0000
19-18	20-3	0.7195	0.2805	0	0.1403	-1	0.825696	0.9772	2.3376	343336	3843290	8807782 234.0000 547.0000
19-18	20-4	0.5211	0.4789	0	0.2394	-1	0.826023	1	2.8473	273069	3975321	8746018 203.0000 578.0000
19-18	20-5	0.7316	0.2684	0	0.1342	-1	0.820751	0.6096	2.0428	357019	3944438	8692951 257.0000 525.0000
19-18	20-6	0.7154	0.2846	0	0.1423	-1	0.826374	0.8052	2.1365	340682	3830960	8822766 249.0000 532.0000
19-18	20-7	0.4034	0.5966	0	0.2983	-1	0.821751	1	4.2416	230278	4171924	8592206 149.0000 632.0000
19-18	20-8	0.341	0.659	0	0.3295	-1	0.820863	1	3.9494	202410	4250729	8541269 158.0000 624.0000
19-18	20-9	0.7304	0.2696	0	0.1348	-1	0.825869	0.9142	2.2231	346452	3832561	8815395 242.0000 538.0000
19-18	57	0.7917	0.2083	0	0.1042	-1	0.832692	0.981	2.3519	350990	3646146	8997272 233.0000 548.0000
19-18	58	0.7406	0.2594	0	0.1297	-1	0.826095	0.8254	2.1492	349204	3821166	8824038 248.0000 533.0000
19-18	62	0.7842	0.2158	0	0.1079	-1	0.834288	0.9099	2.2181	345513	3615641	9033254 243.0000 539.0000
19-18	70	1	0	0	0	-1	0.777552	0	1.0103	752475	4276217	7965716 389.0000 393.0000
19-18	71	0.7444	0.2556	0	0.1278	-1	0.821906	0.3712	1.9509	358847	3910760	8724801 265.0000 517.0000
19-18	72	1	0	0	0	-1	0.776911	0	1.0688	750089	4297652	7946667 378.0000 404.0000
19-18	73	1	0	0	0	-1	0.792062	0	1.0155	716293	3971465	8306650 388.0000 394.0000
19-18	76	0.7968	0.2032	0	0.1016	-1	0.832088	0.9963	2.4711	353718	3656390	8984300 225.0000 556.0000
19-18	77	0.804	0.196	0	0.098	-1	0.832608	0.9676	2.3093	354688	3640945	8998775 236.0000 545.0000
19-18	79	0.7831	0.2169	0	0.1085	-1	0.832998	0.9966	2.4756	347867	3644456	9002085 225.0000 557.0000
19-18	80	0.7293	0.2707	0	0.1353	-1	0.821426	0.9742	2.3277	354947	3931029	8708432 235.0000 547.0000
19-18	56	0.0891	0.9109	0	0.4554	-1	0.88912	1	15.2708	38063	2805509	10150836 48.0000 733.0000
19-18	60	0.7382	0.2618	0	0.1309	-1	0.827558	0.9999	2.6887	345528	3790517	8858363 212.0000 570.0000
19-18	65	0.0832	0.9168	0	0.4584	-1	0.887756	1	23.4688	36130	2844822	10113456 32.0000 751.0000
19-18	74	1	0	0	0	-1	0.828309	0	0.9282	474161	3513728	9006519 404.0000 375.0000
19-19	19-1	0.3651	0.5438	0.0911	0.363	-1	0.880993	1	5.6838	153215	2786410	10054783 117.0000 665.0000
19-19	19-20	0.3359	0.4715	0.1926	0.4283	-1	0.89346	1	6.9694	140975	2486898	10366535 98.0000 683.0000
19-19	19-21	0.2164	0.5806	0.2029	0.4933	-1	0.902932	1	8.642	90839	2340999	10562570 81.0000 700.0000
19-19	19-22	0.1758	0.5467	0.2775	0.5509	-1	0.91345	1	11.8033	73784	2101767	10818857 61.0000 720.0000
19-19	19-24	0.7951	0.2049	0	0.1025	-1	0.825767	0.999	2.5545	366522	3795061	8832825 220.0000 562.0000
19-19	19-2	0.2641	0.4766	0.2594	0.4976	-1	0.905371	1	9.2763	110838	2237618	10645952 76.0000 705.0000
19-19	19-3	0.2295	0.5594	0.2111	0.4908	-1	0.902844	1	9.8472	96334	2332312	10565762 72.0000 709.0000
19-19	19-4	0.2545	0.5814	0.1642	0.4548	-1	0.896272	1	8.2	106811	2482151	10405446 85.0000 697.0000
19-19	19-5	0.2536	0.548	0.1985	0.4724	-1	0.89986	1	9.0128	106419	2389694	10498295 78.0000 703.0000
19-19	19-6	0.3018	0.573	0.1251	0.4116	-1	0.888934	1	7.1354	126686	2633097	10234625 96.0000 685.0000
19-19	19-7	0.1265	0.6708	0.2028	0.5381	-1	0.909245	1	13.7358	53080	2252445	10688883 53.0000 728.0000
19-19	19-8	0.2095	0.5697	0.2209	0.5057	-1	0.905263	1	9.1429	87907	2286278	10620223 77.0000 704.0000
19-19	19-9	0.3195	0.5697	0.1108	0.3956	-1	0.886219	1	6.6471	134104	2688822	10171482 102.0000 678.0000
19-19	20-10	0.7018	0.2982	0	0.1491	-1	0.82413	0.9966	2.4756	340662	3889317	8764429 225.0000 557.0000
19-19	20-11	0.7887	0.2113	0	0.1057	-1	0.825656	0.8119	2.1406	364848	3801292	8828268 249.0000 533.0000
19-19	20-12	0.8026	0.1974	0	0.0987	-1	0.825745	0.3616	1.9472	368817	3791053	8834538 265.0000 516.0000
19-19	20-13	0	1	0	0.5	-1	0.820688	1	4.4236	179234	4301640	8513534 144.0000 637.0000
19-19	20-14	1	0	0	0	-1	0.765375	0	0.912	765696	4566227	7662485 409.0000 373.0000
19-19	20-15	0.742	0.258	0	0.129	-1	0.826252	0.7763	2.12	349337	3816842	8828229 250.0000 530.0000
19-19	20-16	0	1	0	0.5	-1	0.818389	1	4.3197	184441	4350978	8458989 147.0000 635.0000
19-19	20-1	0.7753	0.2247	0	0.1124	-1	0.824932	0.3712	1.9509	362298	3825209	8806901 265.0000 517.0000
19-19	20-2	0.76	0.24	0	0.12	-1	0.825069	0.8501	2.166	357319	3831615	8805474 247.0000 535.0000
19-19	20-3	0.7341	0.2659	0	0.1329	-1	0.825279	0.9991	2.5616	348805	3843176	8802427 219.0000 561.0000
19-19	20-4	0.5346	0.4654	0	0.2327	-1	0.824794	1	3.0838	280208	3992993	8721207 191.0000 589.0000
19-19	20-5	0.7411	0.2589	0	0.1295	-1	0.820534	0.4198	1.9696	360531	3943056	8690821 263.0000 518.0000
19-19	20-6	0.734	0.266	0	0.133	-1	0.82507	0.09	1.8094	349203	3847826	8797379 278.0000 503.0000
19-19	20-7	0.4093	0.5907	0	0.2954	-1	0.820694	1	3.3876	234267	4191410	8568731 178.0000 603.0000
19-19	20-8	0.3522	0.6478	0	0.3239	-1	0.819368	1	3.2912	209478	4275449	8509481 182.0000 599.0000
19-19	20-9	0.7608	0.2392	0	0.1196	-1	0.824877	0.6572	2.0627	357974	3835301	8801133 255.0000 526.0000
19-19	57	0.8035	0.1965	0	0.0983	-1	0.831673	0.7607	2.1116	356521	3661586	8976301 251.0000 530.0000
19-19	58	0.7751	0.2249	0	0.1124	-1	0.824383	0.955	2.2815	363384	3837298	8793726 238.0000 543.0000
19-19	62	0.8041	0.1959	0	0.0979	-1	0.832329	0.9216	2.2314	355311	3646943	8992154 242.0000 540.0000
19-19	70	1	0	0	0	-1	0.777054	0	0.9898	757532	4279045	7957831 393.0000 389.0000
19-19	71	0.7576	0.2424	0	0.1212	-1	0.820033	0.2166	1.8856	366862	3943408	8684138 271.0000 511.0000
19-19	72	1	0	0	0	-1	0.776593	0	0.9599	758132	4289818	7946458 399.0000 383.0000
19-19	73	1	0	0	0	-1	0.791139	0	1.1192	726504	3975047	8292857 369.0000 413.0000
19-19	76	0.8416	0.1584	0	0.0792	-1	0.831272	0.8052	2.1365	368127	3648778	8977503 249.0000 532.0000
19-19	77	0.7934	0.2066	0	0.1033	-1	0.831592	0.9099	2.2181	353807	3669123	8971478 243.0000 539.0000
19-19	79	0.8049	0.1951	0	0.0976	-1	0.832415	0.8827	2.1918	355339	3644668	8994401 245.0000 537.0000
19-19	80	0.7395	0.2605	0	0.1302	-1	0.820798	0.4798	1.9923	359507	3938221	8696680 261.0000 520.0000
19-19	56	0.087	0.913	0	0.4565	-1	0.887682	1	17.1395	37710	2843601	10113097 43.0000 737.0000
19-19	60	0.7587	0.2413	0	0.1207	-1	0.826145	0.9852	2.3707	354719	3808853	8830836 232.0000 550.0000
19-19	65	0.0853	0.9147	0	0.4574	-1	0.888357	1	21.9706	36775	2827926	10129707 34.0000 747.0000
19-19	74	1	0	0	0	-1	0.826323	0	1.1788	491992	3529682	8972734 358.0000 422.0000
19-1	19-20	0.3524	0.5643	0.0833	0.3655	-1	0.88108	1	6.036	147894	2794796	10051718 111.0000 670.0000
19-1	19-21	0.2632	0.6329	0.1039	0.4203	-1	0.889469	1	7.9885	110477	2651607	10232324 87.0000 695.0000
19-1	19-22	0.2976	0.5358	0.1666	0.4345	-1	0.893485	1	7.5	124905	2518395	10351108 92.0000 690.0000
19-1	19-24	0.803	0.197	0	0.0985	-1	0.82738	0.8671	2.1789	365483	3755221	8873704 246.0000 536.0000
19-1	19-2	0.3065	0.6039	0.0896	0.3916	-1	0.88496	1	7.4086	128640	2732464	10133304 93.0000 689.0000
19-1	19-3	0.2971	0.598	0.1049	0.4039	-1	0.887192	1	7.0619	124692	2682356	10187360 97.0000 685.0000
19-1	19-4	0.2655	0.6931	0.0414	0.388	-1	0.882895	1	6.9796	111440	2820539	10062429 98.0000 684.0000
19-1	19-5	0.1936	0.5374	0.269	0.5377	-1	0.911315	1	13.5	81274	2142274	10770860 54.0000 729.0000
19-1	19-6	0.199	0.5367	0.2642	0.5326	-1	0.910451	1	9.1558	83535	2160191	10750682 77.0000 705.0000
19-1	19-7	0.11	0.7814	0.1086	0.4993	-1	0.900742	1	14.64	46155	2487275	10460978 50.0000 732.0000
19-1	19-8	0.2767	0.6242	0.0991	0.4112	-1	0.888031	1	7.0619	116120	2677712	10200576 97.0000 685.0000
19-1	19-9	0.2061	0.584	0.2099	0.5019	-1	0.904379	1	9.2895	86482	2312104	10595822 76.0000 706.0000
19-1	20-10	0.6949	0.3051	0	0.1525	-1	0.824813	0.999	2.5545	337088	3878737	8778583 220.0000 562.0000
19-1	20-11	0.7838	0.2162	0	0.1081	-1	0.825104	0.6847	2.0748	364530	3816288	8813590 254.0000 527.0000
19-1	20-12	0.7874	0.2126	0	0.1063	-1	0.826365	0.0783	1.7993	362977	3786627	8844804 279.0000 502.0000
19-1	20-13	0	1	0	0.5	-1	0.821737	1	4.0192	172394	4288052	8533962 156.0000 627.0000
19-1	20-14	1	0	0	0	-1	0.76586	0	0.9526	764169	4556687	7673552 401.0000 382.0000
19-1	20-15	0.7282	0.2718	0	0.1359	-1	0.828358	0.7908	2.128	340805	3779170	8874433 250.0000 532.0000
19-1	20-16	0	1	0	0.5	-1	0.81997	1	4.2838	173056	4332664	8488688 148.0000 634.0000
19-1	20-1	0.7493	0.2507	0	0.1253	-1	0.825355	0.8969	2.2049	353428	3831969	8809011 244.0000 538.0000
19-1	20-2	0.7372	0.2628	0	0.1314	-1	0.827132	0.0745	1.7957	346067	3800507	8847834 279.0000 501.0000
19-1	20-3	0.725	0.275	0	0.1375	-1	0.825886	0.9971	2.4866	344713	3835594	8814101 224.0000 557.0000
19-1	20-4	0.5234	0.4766	0	0.2383	-1	0.825527	0.9999	2.684	274730	3984899	8734779 212.0000 569.0000
19-1	20-5	0.7314	0.2686	0	0.1343	-1	0.822443	0.3429	1.9398	353584	3907320	8733504 266.0000 516.0000
19-1	20-6	0.7231	0.2769	0	0.1384	-1	0.826851	0.0677	1.7893	342209	3815508	8836691 280.0000 501.0000
19-1	20-7	0.4014	0.5986	0	0.2993	-1	0.82252	1	3.7394	228403	4155692	8610313 165.0000 617.0000
19-1	20-8	0.3484	0.6516	0	0.3258	-1	0.820604	1	3.4943	206244	4249807	8538357 174.0000 608.0000
19-1	20-9	0.7475	0.2525	0	0.1263	-1	0.825852	0.7836	2.124	351841	3822209	8820358 250.0000 531.0000
19-1	57	0.8117	0.1883	0	0.0941	-1	0.832028	0.9742	2.3277	358112	3649176	8987120 235.0000 547.0000
19-1	58	0.7503	0.2497	0	0.1248	-1	0.825712	0.9386	2.2542	353018	3823490	8817900 240.0000 541.0000
19-1	62	0.7793	0.2207	0	0.1104	-1	0.833219	0.8925	2.2008	346312	3641807	9006289 244.0000 537.0000
19-1	70	1	0	0	0	-1	0.77763	0	1.0103	758490	4262165	7973753 389.0000 393.0000
19-1	71	0.7432	0.2568	0	0.1284	-1	0.821849	0.7111	2.087	358574	3912790	8723044 253.0000 528.0000
19-1	72	1	0	0	0	-1	0.776819	0	0.955	756665	4286880	7950863 400.0000 382.0000
19-1	73	1	0	0	0	-1	0.791608	0	1.0579	729502	3956865	8308041 380.0000 402.0000
19-1	76	0.8456	0.1544	0	0.0772	-1	0.831705	0.9878	2.3853	368268	3637244	8988896 231.0000 551.0000
19-1	77	0.8009	0.1991	0	0.0996	-1	0.832916	0.9995	2.6037	353140	3636027	9005241 217.0000 565.0000
19-1	79	0.8063	0.1937	0	0.0969	-1	0.833103	0.9499	2.272	354283	3628892	9011233 239.0000 543.0000
19-1	80	0.74	0.26	0	0.13	-1	0.822629	0.9499	2.272	355990	3897689	8740729 239.0000 543.0000
19-1	56	0.0891	0.9109	0	0.4555	-1	0.888694	1	21.3429	38187	2816345	10139876 35.0000 747.0000
19-1	60	0.7922	0.2078	0	0.1039	-1	0.827094	0.9572	2.2857	362874	3767865	8863669 238.0000 544.0000
19-1	65	0.0876	0.9124	0	0.4562	-1	0.887933	1	17.186	37846	2836800	10119762 43.0000 739.0000
19-1	74	1	0	0	0	-1	0.82728	0	0.9746	484316	3520146	8989946 394.0000 384.0000
19-20	19-21	0.2962	0.6213	0.0825	0.3932	-1	0.884956	1	7.2211	124314	2741235	10128859 95.0000 686.0000
19-20	19-22	0.3592	0.472	0.1688	0.4048	-1	0.889383	1	6.2222	150743	2573313	10270352 108.0000 672.0000
19-20	19-24	0.7949	0.2051	0	0.1026	-1	0.826656	0.9821	2.3562	364602	3775809	8853997 233.0000 549.0000
19-2	19-20	0.3224	0.6186	0.059	0.3683	-1	0.880696	1	6.81	135313	2829954	10029141 100.0000 681.0000
19-20	19-3	0.1478	0.5844	0.2678	0.56	-1	0.914425	1	14.0385	62016	2099966	10832426 52.0000 730.0000
19-20	19-4	0.156	0.5496	0.2944	0.5692	-1	0.916574	1	16.7727	65485	2037185	10891738 44.0000 738.0000
19-20	19-5	0.2083	0.5354	0.2563	0.524	-1	0.908979	1	8.1882	87442	2190636	10716330 85.0000 696.0000
19-20	19-6	0.297	0.5148	0.1882	0.4456	-1	0.895755	1	6.5728	124645	2459907	10409856 103.0000 677.0000
19-20	19-7	0.1223	0.8131	0.0647	0.4712	-1	0.895361	1	11.5968	51318	2616817	10326273 62.0000 719.0000
19-20	19-8	0.2476	0.548	0.2044	0.4784	-1	0.900886	1	10.3043	103933	2367998	10522477 69.0000 711.0000
19-20	19-9	0.3145	0.5975	0.0879	0.3867	-1	0.884222	1	5.9643	132011	2744904	10117493 112.0000 668.0000
19-20	20-10	0.6824	0.3176	0	0.1588	-1	0.825167	0.9693	2.3136	332288	3879129	8782991 236.0000 546.0000
19-20	20-11	0.7718	0.2282	0	0.1141	-1	0.826014	0.2553	1.9033	358996	3803690	8831722 269.0000 512.0000
19-20	20-12	0.7813	0.2187	0	0.1093	-1	0.82671	0.3336	1.9361	360447	3782713	8851248 266.0000 515.0000
19-20	20-13	0	1	0	0.5	-1	0.82172	1	4.5461	173440	4286410	8534558 141.0000 641.0000
19-20	20-14	1	0	0	0	-1	0.76595	0	0.9453	761462	4559753	7673193 402.0000 380.0000
19-20	20-15	0.7297	0.2703	0	0.1352	-1	0.828111	0.8727	2.1837	341771	3783646	8868991 245.0000 535.0000
19-20	20-16	0	1	0	0.5	-1	0.82094	1	4.6667	173510	4306550	8514348 138.0000 644.0000
19-20	20-1	0.7433	0.2567	0	0.1283	-1	0.826627	0.7446	2.1032	348988	3807795	8837625 252.0000 530.0000
19-20	20-2	0.7408	0.2592	0	0.1296	-1	0.826164	0.9975	2.4978	349136	3819509	8825763 223.0000 557.0000
19-20	20-3	0.7237	0.2763	0	0.1381	-1	0.825441	0.9386	2.2542	345182	3846226	8803000 240.0000 541.0000
19-20	20-4	0.5252	0.4748	0	0.2374	-1	0.826211	1	2.8614	274355	3967849	8752204 202.0000 578.0000
19-20	20-5	0.7236	0.2764	0	0.1382	-1	0.821602	0.8501	2.166	352751	3930862	8710795 247.0000 535.0000
19-20	20-6	0.7157	0.2843	0	0.1422	-1	0.826628	0.6935	2.0787	340280	3825164	8828964 254.0000 528.0000
19-20	20-7	0.3939	0.6061	0	0.303	-1	0.822282	1	4.1382	225328	4168012	8601068 152.0000 629.0000
19-20	20-8	0.3358	0.6642	0	0.3321	-1	0.82164	1	3.8812	199041	4237275	8558092 160.0000 621.0000
19-20	20-9	0.7327	0.2673	0	0.1337	-1	0.826806	0.981	2.3519	345314	3810487	8838607 233.0000 548.0000
19-20	57	0.7954	0.2046	0	0.1023	-1	0.832645	0.8671	2.1789	352163	3645044	8997201 246.0000 536.0000
19-20	58	0.7528	0.2472	0	0.1236	-1	0.825471	0.8925	2.2008	354272	3827264	8812872 244.0000 537.0000
19-20	62	0.7723	0.2277	0	0.1138	-1	0.834226	0.8443	2.1619	342206	3623867	9028335 247.0000 534.0000
19-20	70	1	0	0	0	-1	0.777568	0	1.0051	754258	4272219	7967931 390.0000 392.0000
19-20	71	0.7357	0.2643	0	0.1322	-1	0.822408	0.5999	2.0389	355036	3905344	8734028 257.0000 524.0000
19-20	72	1	0	0	0	-1	0.777256	0	0.9453	752649	4283560	7958199 402.0000 380.0000
19-20	73	1	0	0	0	-1	0.791828	0	0.9261	719317	3971521	8303570 406.0000 376.0000
19-20	76	0.8234	0.1766	0	0.0883	-1	0.832308	0.9785	2.3419	360794	3636520	8997094 234.0000 548.0000
19-20	77	0.7815	0.2185	0	0.1093	-1	0.83304	0.8827	2.1918	347313	3644473	9002622 245.0000 537.0000
19-20	79	0.801	0.199	0	0.0995	-1	0.832877	0.9943	2.4405	353257	3636826	9004325 227.0000 554.0000
19-20	80	0.7224	0.2776	0	0.1388	-1	0.822843	0.8969	2.2049	349895	3904299	8740214 244.0000 538.0000
19-20	56	0.0872	0.9128	0	0.4564	-1	0.887448	1	16.7273	37842	2849397	10107169 44.0000 736.0000
19-20	60	0.7456	0.2544	0	0.1272	-1	0.827145	0.9999	2.7062	348665	3794959	8850784 211.0000 571.0000
19-20	65	0.0834	0.9166	0	0.4583	-1	0.888565	1	31.5833	35951	2824164	10134293 24.0000 758.0000
19-20	74	1	0	0	0	-1	0.827836	0	0.9898	480457	3513436	9000515 392.0000 388.0000
19-21	19-22	0.1456	0.5017	0.3528	0.6036	-1	0.923304	1	12.4828	61089	1871054	11062265 58.0000 724.0000
19-21	19-24	0.7644	0.2356	0	0.1178	-1	0.826263	0.9982	2.518	356225	3802760	8835423 222.0000 559.0000
19-2	19-21	0.1803	0.6333	0.1864	0.5031	-1	0.903777	1	12.7193	75663	2349385	10569360 57.0000 725.0000
19-21	19-3	0.312	0.5531	0.1348	0.4114	-1	0.889213	1	7.7753	130964	2617297	10246147 89.0000 692.0000
19-21	19-4	0.3026	0.6046	0.0928	0.3951	-1	0.885562	1	7.6044	127010	2720090	10147308 91.0000 692.0000
19-21	19-5	0.2413	0.5999	0.1588	0.4588	-1	0.896655	1	9.6986	101267	2483281	10409860 73.0000 708.0000
19-21	19-6	0.2762	0.6238	0.1001	0.412	-1	0.888167	1	7.1354	115904	2674592	10203912 96.0000 685.0000
19-21	19-7	0.0867	0.731	0.1822	0.5478	-1	0.909937	1	19.5526	36394	2267850	10690164 38.0000 743.0000
19-21	19-8	0.3006	0.5157	0.1837	0.4415	-1	0.895033	1	7.3978	126168	2475639	10392601 93.0000 688.0000
19-21	19-9	0.2015	0.5395	0.259	0.5288	-1	0.909743	1	10.4853	84573	2176523	10733312 68.0000 713.0000
19-21	20-10	0.6659	0.3341	0	0.1671	-1	0.823739	0.9983	2.5225	329428	3921952	8743028 222.0000 560.0000
19-21	20-11	0.7612	0.2388	0	0.1194	-1	0.824916	0.8925	2.2008	357997	3834219	8802192 244.0000 537.0000
19-21	20-12	0.7901	0.2099	0	0.105	-1	0.82586	0.6289	2.0508	364834	3796032	8833542 256.0000 525.0000
19-21	20-13	0	1	0	0.5	-1	0.820773	1	3.7394	175072	4307763	8511573 165.0000 617.0000
19-21	20-14	1	0	0	0	-1	0.764693	0	0.8843	763204	4588940	7642264 415.0000 367.0000
19-21	20-15	0.7456	0.2544	0	0.1272	-1	0.826207	0.5403	2.0154	350546	3815587	8828275 259.0000 522.0000
19-21	20-16	0	1	0	0.5	-1	0.818523	1	4.8284	183451	4349469	8461488 134.0000 647.0000
19-21	20-1	0.752	0.248	0	0.124	-1	0.824989	0.6664	2.0667	354990	3838344	8801074 255.0000 527.0000
19-21	20-2	0.7427	0.2573	0	0.1286	-1	0.825756	0.9572	2.2857	350560	3827284	8816564 238.0000 544.0000
19-21	20-3	0.7097	0.2903	0	0.1452	-1	0.826264	0.9954	2.4558	339078	3837035	8818295 226.0000 555.0000
19-21	20-4	0.5318	0.4682	0	0.2341	-1	0.824536	1	3.0258	279548	4000994	8713866 194.0000 587.0000
19-21	20-5	0.7312	0.2688	0	0.1344	-1	0.820714	0.7683	2.1155	356963	3945511	8691934 251.0000 531.0000
19-21	20-6	0.7226	0.2774	0	0.1387	-1	0.824817	0.9862	2.3766	346070	3860661	8787677 231.0000 549.0000
19-21	20-7	0.4026	0.5974	0	0.2987	-1	0.821512	1	4.0779	230203	4178293	8585912 154.0000 628.0000
19-21	20-8	0.3414	0.6586	0	0.3293	-1	0.82012	1	4.3862	203423	4268030	8522955 145.0000 636.0000
19-21	20-9	0.7632	0.2368	0	0.1184	-1	0.82476	0.9617	2.2954	358935	3836406	8799067 237.0000 544.0000
19-21	57	0.7911	0.2089	0	0.1044	-1	0.831539	0.7607	2.1116	353242	3671627	8969539 251.0000 530.0000
19-21	58	0.738	0.262	0	0.131	-1	0.824286	0.9893	2.3957	352028	3862551	8779829 230.0000 551.0000
19-21	62	0.7764	0.2236	0	0.1118	-1	0.832891	0.99	2.4	346163	3650644	8997601 230.0000 552.0000
19-21	70	1	0	0	0	-1	0.776367	0	1.0103	756118	4299712	7938578 389.0000 393.0000
19-21	71	0.7364	0.2636	0	0.1318	-1	0.821189	0.6383	2.0547	357721	3931635	8705052 256.0000 526.0000
19-21	72	1	0	0	0	-1	0.776027	0	0.9698	753452	4313897	7927059 397.0000 385.0000
19-21	73	1	0	0	0	-1	0.79089	0	1.1966	720477	3993562	8280369 356.0000 426.0000
19-21	76	0.8145	0.1855	0	0.0928	-1	0.831179	0.9742	2.3277	360707	3666031	8967670 235.0000 547.0000
19-21	77	0.7747	0.2253	0	0.1127	-1	0.832499	0.9637	2.2996	346459	3660238	8987711 237.0000 545.0000
19-21	79	0.7889	0.2111	0	0.1056	-1	0.83316	0.9059	2.214	349195	3637579	9007634 243.0000 538.0000
19-21	80	0.7331	0.2669	0	0.1334	-1	0.820826	0.9947	2.4449	357380	3941758	8695270 227.0000 555.0000
19-21	56	0.0866	0.9134	0	0.4567	-1	0.888323	1	15.9565	37321	2827710	10129377 46.0000 734.0000
19-21	60	0.7509	0.2491	0	0.1245	-1	0.826463	0.9742	2.3277	351682	3806648	8836078 235.0000 547.0000
19-21	65	0.0827	0.9173	0	0.4586	-1	0.889149	1	19.5526	35471	2809949	10148988 38.0000 743.0000
19-21	74	1	0	0	0	-1	0.825827	0	1.0938	488874	3548805	8956729 373.0000 408.0000
19-22	19-24	0.7921	0.2079	0	0.104	-1	0.826851	0.9943	2.4405	363357	3773220	8857831 227.0000 554.0000
19-2	19-22	0.1621	0.6238	0.2141	0.526	-1	0.907903	1	12.0333	68039	2257413	10668956 60.0000 722.0000
19-22	19-3	0.2942	0.5745	0.1314	0.4186	-1	0.890114	1	6.7426	123463	2608871	10262074 101.0000 681.0000
19-22	19-4	0.2809	0.6896	0.0295	0.3743	-1	0.880587	1	7.2316	117889	2867630	10008889 95.0000 687.0000
19-22	19-5	0.2392	0.5286	0.2323	0.4966	-1	0.904345	1	9.2763	100378	2285207	10608823 76.0000 705.0000
19-22	19-6	0.3603	0.5104	0.1293	0.3845	-1	0.885241	1	5.2063	151231	2679994	10163183 126.0000 656.0000
19-22	19-7	0.1105	0.7439	0.1457	0.5176	-1	0.904507	1	14.64	46369	2389004	10559035 50.0000 732.0000
19-22	19-8	0.1461	0.5513	0.3026	0.5783	-1	0.918118	1	13.7547	61313	2005389	10927706 53.0000 729.0000
19-22	19-9	0.2521	0.5263	0.2217	0.4848	-1	0.902349	1	8.775	105790	2326265	10562353 80.0000 702.0000
19-22	20-10	0.691	0.309	0	0.1545	-1	0.825077	0.999	2.5545	335300	3875432	8783676 220.0000 562.0000
19-22	20-11	0.7781	0.2219	0	0.1109	-1	0.82638	0.3712	1.9509	360160	3791849	8842399 265.0000 517.0000
19-22	20-12	0.8	0.2	0	0.1	-1	0.825324	0.1385	1.8436	368921	3801792	8823695 275.0000 507.0000
19-22	20-13	0	1	0	0.5	-1	0.821099	1	3.7108	177353	4294723	8522332 166.0000 616.0000
19-22	20-14	1	0	0	0	-1	0.764873	0	0.8843	769208	4572266	7652934 415.0000 367.0000
19-22	20-15	0.7495	0.2505	0	0.1252	-1	0.826111	0.5901	2.035	351963	3815243	8827202 257.0000 523.0000
19-22	20-16	0	1	0	0.5	-1	0.818943	1	4.1111	183113	4339223	8472072 153.0000 629.0000
19-22	20-1	0.7708	0.2292	0	0.1146	-1	0.825494	0.6847	2.0748	359757	3815694	8818957 254.0000 527.0000
19-22	20-2	0.7608	0.2392	0	0.1196	-1	0.824983	0.7607	2.1116	357737	3833020	8803651 251.0000 530.0000
19-22	20-3	0.7346	0.2654	0	0.1327	-1	0.82599	0.9986	2.5339	347543	3827225	8819640 221.0000 560.0000
19-22	20-4	0.5376	0.4624	0	0.2312	-1	0.824096	1	2.8284	282471	4006598	8705339 204.0000 577.0000
19-22	20-5	0.7397	0.2603	0	0.1302	-1	0.821271	0.8501	2.166	358611	3927739	8708058 247.0000 535.0000
19-22	20-6	0.7366	0.2634	0	0.1317	-1	0.824943	0.9059	2.214	350266	3848983	8795159 243.0000 538.0000
19-22	20-7	0.4123	0.5877	0	0.2939	-1	0.821278	1	3.3204	234848	4175065	8584495 181.0000 601.0000
19-22	20-8	0.3503	0.6497	0	0.3248	-1	0.819865	1	3.8812	208015	4265466	8520927 160.0000 621.0000
19-22	20-9	0.7743	0.2257	0	0.1128	-1	0.823966	0.8671	2.1789	364009	3846890	8783509 246.0000 536.0000
19-22	57	0.8164	0.1836	0	0.0918	-1	0.831542	0.8052	2.1365	360483	3657051	8976874 249.0000 532.0000
19-22	58	0.7539	0.2461	0	0.123	-1	0.825277	0.9617	2.2954	355022	3830803	8808583 237.0000 544.0000
19-22	62	0.7946	0.2054	0	0.1027	-1	0.832656	0.4002	1.9621	351903	3645258	8997247 264.0000 518.0000
19-22	70	1	0	0	0	-1	0.776726	0	0.9599	763782	4275060	7955566 399.0000 383.0000
19-22	71	0.7626	0.2374	0	0.1187	-1	0.821511	0.7111	2.087	365410	3907909	8721089 253.0000 528.0000
19-22	72	1	0	0	0	-1	0.775984	0	0.8798	760762	4300385	7933261 416.0000 366.0000
19-22	73	1	0	0	0	-1	0.790717	0	1.0525	731295	3976426	8286687 381.0000 401.0000
19-22	76	0.8453	0.1547	0	0.0773	-1	0.830694	0.8671	2.1789	370411	3659229	8964768 246.0000 536.0000
19-22	77	0.7951	0.2049	0	0.1025	-1	0.831867	0.918	2.2273	353702	3662166	8978540 242.0000 539.0000
19-22	79	0.8061	0.1939	0	0.0969	-1	0.832708	0.8317	2.1532	355072	3637569	9001767 248.0000 534.0000
19-22	80	0.7447	0.2553	0	0.1277	-1	0.820443	0.6664	2.0667	361876	3942728	8689804 255.0000 527.0000
19-22	56	0.0889	0.9111	0	0.4555	-1	0.888836	1	17.1628	38086	2812836	10143486 43.0000 738.0000
19-22	60	0.7771	0.2229	0	0.1114	-1	0.826307	0.987	2.381	360009	3794064	8840335 231.0000 550.0000
19-22	65	0.0842	0.9158	0	0.4579	-1	0.888064	1	17.186	36431	2836229	10121748 43.0000 739.0000
19-22	74	1	0	0	0	-1	0.826482	0	0.9426	490883	3527765	8975760 401.0000 378.0000
19-2	19-24	0.7378	0.2622	0	0.1311	-1	0.827324	0.7683	2.1155	345874	3795891	8852643 251.0000 531.0000
19-24	19-3	0.7752	0.2248	0	0.1124	-1	0.828209	0.9878	2.3853	355489	3753667	8885252 231.0000 551.0000
19-24	19-4	0.7031	0.2969	0	0.1484	-1	0.827752	0.9994	2.5917	334073	3808382	8851953 218.0000 565.0000
19-24	19-5	0.7906	0.2094	0	0.1047	-1	0.827793	0.9994	2.5872	360942	3753561	8879905 218.0000 564.0000
19-24	19-6	0.8046	0.1954	0	0.0977	-1	0.827349	0.5802	2.031	366000	3755008	8873400 258.0000 524.0000
19-24	19-7	0.4858	0.5142	0	0.2571	-1	0.825918	1	2.9898	259351	4005482	8729575 196.0000 586.0000
19-24	19-8	0.8042	0.1958	0	0.0979	-1	0.827277	0.3155	1.9288	366048	3756769	8871591 267.0000 515.0000
19-24	19-9	0.8005	0.1995	0	0.0998	-1	0.827917	0.9785	2.3419	363597	3745037	8885774 234.0000 548.0000
19-24	20-10	0.7399	0.2601	0	0.13	-1	0.831865	0.9954	2.4558	337424	3694778	8962206 226.0000 555.0000
19-24	20-11	0.8406	0.1594	0	0.0797	-1	0.83221	0.9617	2.2954	365809	3629047	8999552 237.0000 544.0000
19-24	20-12	0.8566	0.1434	0	0.0717	-1	0.832686	0.7683	2.1155	369144	3610002	9015262 251.0000 531.0000
19-24	20-13	0.3137	0.6863	0	0.3431	-1	0.82792	1	3.6272	181630	4108887	8703891 169.0000 613.0000
19-24	20-14	1	0	0	0	-1	0.771491	0	1.0051	770021	4398640	7825747 390.0000 392.0000
19-24	20-15	0.7997	0.2003	0	0.1002	-1	0.832822	0.1172	1.8297	353003	3638745	9002660 276.0000 505.0000
19-24	20-16	0.3103	0.6897	0	0.3449	-1	0.825557	1	4.2133	182445	4168679	8643284 150.0000 632.0000
19-24	20-1	0.8147	0.1853	0	0.0926	-1	0.832252	0.9386	2.2542	358488	3642606	8993314 240.0000 541.0000
19-24	20-2	0.8168	0.1832	0	0.0916	-1	0.831602	0.9966	2.4756	360466	3655530	8978412 225.0000 557.0000
19-24	20-3	0.7709	0.2291	0	0.1146	-1	0.83257	0.9966	2.4756	345202	3660907	8988299 225.0000 557.0000
19-24	20-4	0.5741	0.4259	0	0.213	-1	0.832016	1	3.0466	282896	3799926	8911586 193.0000 588.0000
19-24	20-5	0.7903	0.2097	0	0.1049	-1	0.827729	0.9099	2.2181	360989	3755145	8878274 243.0000 539.0000
19-24	20-6	0.786	0.214	0	0.107	-1	0.832483	0.7365	2.0992	349788	3654003	8990617 252.0000 529.0000
19-24	20-7	0.4325	0.5675	0	0.2837	-1	0.828828	1	3.2912	233431	3981687	8779290 182.0000 599.0000
19-24	20-8	0.3736	0.6264	0	0.3132	-1	0.82698	1	3.4181	210384	4075804	8708220 177.0000 605.0000
19-24	20-9	0.8221	0.1779	0	0.0889	-1	0.832525	0.9321	2.2448	359980	3632516	9001912 241.0000 541.0000
19-24	57	0.8639	0.1127	0.0234	0.0797	-1	0.83893	0.981	2.3519	362585	3460861	9170962 233.0000 548.0000
19-24	58	0.8313	0.1687	0	0.0844	-1	0.831894	0.9954	2.4558	363897	3641079	8989432 226.0000 555.0000
19-24	62	0.8747	0.1116	0.0136	0.0695	-1	0.837172	0.9617	2.2954	367117	3497466	9129825 237.0000 544.0000
19-24	70	1	0	0	0	-1	0.783182	0	1.0909	762325	4110182	8121901 374.0000 408.0000
19-24	71	0.795	0.205	0	0.1025	-1	0.828971	0.9954	2.4558	359758	3725331	8909319 226.0000 555.0000
19-24	72	1	0	0	0	-1	0.783221	0	1.0365	756906	4120015	8117487 384.0000 398.0000
19-24	73	1	0	0	0	-1	0.797456	0	1.1662	731964	3799946	8462498 361.0000 421.0000
19-24	76	0.8864	0.0888	0.0248	0.0692	-1	0.837495	0.9216	2.2314	372014	3479283	9143111 242.0000 540.0000
19-24	77	0.8528	0.135	0.0122	0.0797	-1	0.838567	0.9843	2.3664	357921	3479608	9156879 232.0000 549.0000
19-24	79	0.8639	0.1253	0.0108	0.0735	-1	0.837642	0.9852	2.3707	362586	3494333	9137489 232.0000 550.0000
19-24	80	0.7971	0.2029	0	0.1015	-1	0.828594	0.9216	2.2314	361162	3732312	8900934 242.0000 540.0000
19-24	56	0.7472	0.2528	0	0.1264	-1	0.826534	0.9693	2.3136	350395	3807392	8836621 236.0000 546.0000
19-24	60	0.0921	0.8068	0.1012	0.5046	-1	0.901236	1	14.3333	38642	2489466	10466300 51.0000 731.0000
19-24	65	0.7622	0.2378	0	0.1189	-1	0.826284	0.9992	2.5708	355525	3803627	8835256 219.0000 563.0000
19-24	74	1	0	0	0	-1	0.832936	0	0.8954	493532	3354723	9146153 411.0000 368.0000
19-2	19-3	0.3555	0.5279	0.1166	0.3805	-1	0.884281	1	6.5192	149207	2708998	10136203 104.0000 678.0000
19-2	19-4	0.1737	0.6764	0.1499	0.4881	-1	0.900487	1	12.4828	72919	2440389	10481100 58.0000 724.0000
19-2	19-5	0.2463	0.6183	0.1354	0.4445	-1	0.893895	1	10.3188	103386	2550762	10340260 69.0000 712.0000
19-2	19-6	0.3071	0.5825	0.1104	0.4016	-1	0.887045	1	6.045	128895	2677767	10187746 111.0000 671.0000
19-2	19-7	0.1403	0.7284	0.1313	0.4955	-1	0.900939	1	16.3778	58883	2456707	10478818 45.0000 737.0000
19-2	19-8	0.2679	0.5923	0.1399	0.436	-1	0.892835	1	8.8987	112429	2560226	10321753 79.0000 703.0000
19-2	19-9	0.3224	0.6436	0.034	0.3558	-1	0.878129	1	6.81	135323	2896630	9962455 100.0000 681.0000
19-2	20-10	0.6502	0.3498	0	0.1749	-1	0.825484	0.9728	2.3234	320856	3893745	8779807 235.0000 546.0000
19-2	20-11	0.7286	0.2714	0	0.1357	-1	0.827231	0.9852	2.3707	343172	3803726	8847510 232.0000 550.0000
19-2	20-12	0.7386	0.2614	0	0.1307	-1	0.82774	0.3904	1.9583	345297	3786229	8862882 264.0000 517.0000
19-2	20-13	0	1	0	0.5	-1	0.82342	1	4.3562	164633	4259832	8569943 146.0000 636.0000
19-2	20-14	1	0	0	0	-1	0.765704	0	0.8663	749914	4589251	7655243 419.0000 363.0000
19-2	20-15	0.6872	0.3128	0	0.1564	-1	0.828827	0.6572	2.0627	326884	3794808	8872716 255.0000 526.0000
19-2	20-16	0	1	0	0.5	-1	0.820786	1	4.8797	166777	4324016	8503615 133.0000 649.0000
19-2	20-1	0.7102	0.2898	0	0.1449	-1	0.826789	0.7196	2.0909	338217	3825113	8831078 253.0000 529.0000
19-2	20-2	0.6968	0.3032	0	0.1516	-1	0.827544	0.8119	2.1406	332457	3817007	8844944 249.0000 533.0000
19-2	20-3	0.6754	0.3246	0	0.1623	-1	0.82657	0.9999	2.7014	327287	3852670	8814451 211.0000 570.0000
19-2	20-4	0.4923	0.5077	0	0.2539	-1	0.826984	1	3.0625	260329	3975829	8758250 192.0000 588.0000
19-2	20-5	0.703	0.297	0	0.1485	-1	0.821816	0.8969	2.2049	345541	3939716	8709151 244.0000 538.0000
19-2	20-6	0.6729	0.3271	0	0.1635	-1	0.826658	0.6098	2.043	326315	3852316	8815777 256.0000 523.0000
19-2	20-7	0.3827	0.6173	0	0.3086	-1	0.823918	1	3.9745	218241	4139684	8636483 157.0000 624.0000
19-2	20-8	0.3246	0.6754	0	0.3377	-1	0.822245	1	4.3197	192947	4233755	8567706 147.0000 635.0000
19-2	20-9	0.6948	0.3052	0	0.1526	-1	0.826364	0.7529	2.1076	334070	3844459	8815879 251.0000 529.0000
19-2	57	0.7772	0.2228	0	0.1114	-1	0.832349	0.8827	2.1918	347518	3662022	8984868 245.0000 537.0000
19-2	58	0.7289	0.2711	0	0.1356	-1	0.82523	0.9415	2.2583	347240	3847598	8799570 240.0000 542.0000
19-2	62	0.7535	0.2465	0	0.1233	-1	0.834044	0.9934	2.4298	337078	3638843	9018487 228.0000 554.0000
19-2	70	1	0	0	0	-1	0.777613	0	1	743656	4292273	7958479 391.0000 391.0000
19-2	71	0.7024	0.2976	0	0.1488	-1	0.822841	0.8778	2.1878	343350	3917456	8733602 245.0000 536.0000
19-2	72	1	0	0	0	-1	0.776732	0	1.1022	742153	4318170	7934085 372.0000 410.0000
19-2	73	1	0	0	0	-1	0.791678	0	1.1602	711255	3991521	8291632 362.0000 420.0000
19-2	76	0.7893	0.2107	0	0.1053	-1	0.831039	0.9979	2.5067	353775	3683548	8957085 223.0000 559.0000
19-2	77	0.7576	0.2424	0	0.1212	-1	0.833023	0.9878	2.3853	340357	3658813	8995238 231.0000 551.0000
19-2	79	0.7676	0.2324	0	0.1162	-1	0.833188	0.9929	2.4254	342985	3649276	9002147 228.0000 553.0000
19-2	80	0.6917	0.3083	0	0.1542	-1	0.822387	0.7446	2.1032	340682	3934591	8719135 252.0000 530.0000
19-2	56	0.0808	0.9192	0	0.4596	-1	0.890023	1	20.6667	34418	2789343	10170647 36.0000 744.0000
19-2	60	0.7123	0.2877	0	0.1438	-1	0.827436	1	2.8522	337633	3809457	8847318 203.0000 579.0000
19-2	65	0.0815	0.9185	0	0.4592	-1	0.889164	1	30.24	34981	2810542	10148885 25.0000 756.0000
19-2	74	1	0	0	0	-1	0.828563	0	1.08	462010	3531416	9000982 375.0000 405.0000
19-3	19-4	0.1507	0.6536	0.1957	0.5225	-1	0.906822	1	13.4815	63235	2295115	10636058 54.0000 728.0000
19-3	19-5	0.229	0.5288	0.2422	0.5066	-1	0.906084	1	10.3333	96096	2248572	10649740 69.0000 713.0000
19-3	19-6	0.2737	0.5071	0.2192	0.4727	-1	0.900569	1	7.3978	114868	2354347	10525193 93.0000 688.0000
19-3	19-7	0.1014	0.7555	0.1432	0.5209	-1	0.904893	1	14.64	42546	2386625	10565237 50.0000 732.0000
19-3	19-8	0.2681	0.6163	0.1156	0.4238	-1	0.890332	1	7.4086	112526	2625086	10256796 93.0000 689.0000
19-3	19-9	0.2214	0.5903	0.1883	0.4834	-1	0.901079	1	10.6716	92934	2384972	10516502 67.0000 715.0000
19-3	20-10	0.6844	0.3156	0	0.1578	-1	0.82586	0.9289	2.2407	331616	3862463	8800329 241.0000 540.0000
19-3	20-11	0.7805	0.2195	0	0.1098	-1	0.82685	0.9919	2.4148	359894	3780164	8854350 229.0000 553.0000
19-3	20-12	0.7924	0.2076	0	0.1038	-1	0.827124	0.4798	1.9923	362868	3767103	8864437 261.0000 520.0000
19-3	20-13	0	1	0	0.5	-1	0.822733	1	4.0452	174663	4257634	8562111 155.0000 627.0000
19-3	20-14	1	0	0	0	-1	0.766135	0	0.9356	761433	4555019	7677956 404.0000 378.0000
19-3	20-15	0.7407	0.2593	0	0.1297	-1	0.828428	0.9971	2.4866	344549	3769858	8880001 224.0000 557.0000
19-3	20-16	0	1	0	0.5	-1	0.820591	1	4.5461	177300	4308034	8509074 141.0000 641.0000
19-3	20-1	0.7586	0.2414	0	0.1207	-1	0.827001	0.4002	1.9621	352958	3790129	8851321 264.0000 518.0000
19-3	20-2	0.7482	0.2518	0	0.1259	-1	0.826904	0.9986	2.5339	349955	3798657	8845796 221.0000 560.0000
19-3	20-3	0.713	0.287	0	0.1435	-1	0.826887	0.9919	2.4148	338909	3821196	8834303 229.0000 553.0000
19-3	20-4	0.5302	0.4698	0	0.2349	-1	0.826177	1	2.8905	276335	3964783	8753290 201.0000 581.0000
19-3	20-5	0.7413	0.2587	0	0.1293	-1	0.822159	0.7196	2.0909	357355	3907174	8729879 253.0000 529.0000
19-3	20-6	0.7259	0.2741	0	0.1371	-1	0.826457	0.8671	2.1789	343852	3822468	8828088 246.0000 536.0000
19-3	20-7	0.4093	0.5907	0	0.2954	-1	0.822885	1	3.8272	231414	4140186	8622808 162.0000 620.0000
19-3	20-8	0.3472	0.6528	0	0.3264	-1	0.821279	1	3.9809	204877	4235005	8554526 157.0000 625.0000
19-3	20-9	0.7506	0.2494	0	0.1247	-1	0.826576	0.9893	2.3957	351367	3804363	8838678 230.0000 551.0000
19-3	57	0.8091	0.1909	0	0.0954	-1	0.832984	0.9934	2.4298	355337	3629864	9009207 228.0000 554.0000
19-3	58	0.7423	0.2577	0	0.1288	-1	0.826659	0.8119	2.1406	348616	3807690	8838102 249.0000 533.0000
19-3	62	0.7865	0.2135	0	0.1067	-1	0.835051	0.9572	2.2857	344575	3597675	9052158 238.0000 544.0000
19-3	70	1	0	0	0	-1	0.777656	0	1.0155	755742	4266963	7971703 388.0000 394.0000
19-3	71	0.751	0.249	0	0.1245	-1	0.822605	0.8617	2.1748	359530	3891222	8743656 246.0000 535.0000
19-3	72	1	0	0	0	-1	0.777088	0	0.9404	753115	4286996	7954297 403.0000 379.0000
19-3	73	1	0	0	0	-1	0.79221	0	0.9698	721612	3956991	8315805 397.0000 385.0000
19-3	76	0.8278	0.1722	0	0.0861	-1	0.831974	0.8827	2.1918	362764	3641256	8990388 245.0000 537.0000
19-3	77	0.7974	0.2026	0	0.1013	-1	0.833103	0.8501	2.166	351768	3633907	9008733 247.0000 535.0000
19-3	79	0.8029	0.1971	0	0.0985	-1	0.834134	0.9415	2.2583	351145	3608376	9034887 240.0000 542.0000
19-3	80	0.7388	0.2612	0	0.1306	-1	0.822486	0.9742	2.3277	355886	3901605	8736917 235.0000 547.0000
19-3	56	0.0868	0.9132	0	0.4566	-1	0.888206	1	16.3556	37438	2830523	10126447 45.0000 736.0000
19-3	60	0.7537	0.2463	0	0.1232	-1	0.828176	0.9999	2.6714	349048	3767417	8877943 213.0000 569.0000
19-3	65	0.0874	0.9126	0	0.4563	-1	0.888445	1	16.3778	37600	2823974	10132834 45.0000 737.0000
19-3	74	1	0	0	0	-1	0.828405	0	1.026	483221	3493108	9018079 385.0000 395.0000
19-4	19-5	0.2051	0.6548	0.1402	0.4676	-1	0.89729	1	10.5	86062	2497195	10411151 68.0000 714.0000
19-4	19-6	0.1978	0.6546	0.1477	0.475	-1	0.898573	1	13.4815	83003	2469974	10441431 54.0000 728.0000
19-4	19-7	0.0879	0.7117	0.2004	0.5563	-1	0.911721	1	25.9655	36886	2220498	10737024 29.0000 753.0000
19-4	19-8	0.2885	0.5711	0.1405	0.426	-1	0.891447	1	8.3214	121075	2579009	10294324 84.0000 699.0000
19-4	19-9	0.2756	0.6473	0.0772	0.4008	-1	0.88586	1	6.6765	115651	2735049	10143708 102.0000 681.0000
19-4	20-10	0.6085	0.3915	0	0.1957	-1	0.826063	1	2.7416	305332	3909760	8779316 209.0000 573.0000
19-4	20-11	0.6926	0.3074	0	0.1537	-1	0.827378	0.8501	2.166	331407	3823423	8839578 247.0000 535.0000
19-4	20-12	0.6782	0.3218	0	0.1609	-1	0.82829	0.9929	2.4254	324978	3812588	8856842 228.0000 553.0000
19-4	20-13	0	1	0	0.5	-1	0.825417	1	5.6356	149442	4238313	8606653 118.0000 665.0000
19-4	20-14	1	0	0	0	-1	0.76636	0	0.9501	722213	4627592	7644603 401.0000 381.0000
19-4	20-15	0.6343	0.3657	0	0.1828	-1	0.829544	0.5999	2.0389	308060	3813841	8872507 257.0000 524.0000
19-4	20-16	0	1	0	0.5	-1	0.823535	1	5.6271	150938	4284231	8559239 118.0000 664.0000
19-4	20-1	0.6492	0.3508	0	0.1754	-1	0.827997	0.9999	2.6887	315886	3838392	8840130 212.0000 570.0000
19-4	20-2	0.6387	0.3613	0	0.1807	-1	0.828152	0.9997	2.6372	312053	3842024	8840331 215.0000 567.0000
19-4	20-3	0.6305	0.3695	0	0.1847	-1	0.827492	0.9999	2.7062	310463	3862359	8821586 211.0000 571.0000
19-4	20-4	0.4508	0.5492	0	0.2746	-1	0.827713	1	3.4629	242539	3992456	8759413 175.0000 606.0000
19-4	20-5	0.6421	0.3579	0	0.1789	-1	0.822331	0.9963	2.4711	323835	3969733	8700840 225.0000 556.0000
19-4	20-6	0.616	0.384	0	0.192	-1	0.827543	0.9833	2.3621	305353	3871255	8817800 232.0000 548.0000
19-4	20-7	0.348	0.652	0	0.326	-1	0.824466	1	4.9695	201616	4158679	8634113 131.0000 651.0000
19-4	20-8	0	1	0	0.5	-1	0.823661	1	4.2838	176454	4229944	8588010 148.0000 634.0000
19-4	20-9	0.6377	0.3623	0	0.1811	-1	0.828007	1	2.7416	311993	3845918	8836497 209.0000 573.0000
19-4	57	0.7088	0.2912	0	0.1456	-1	0.832509	0.9852	2.3707	326621	3699641	8968146 232.0000 550.0000
19-4	58	0.6711	0.3289	0	0.1644	-1	0.826499	0.9913	2.4105	326010	3857057	8811341 229.0000 552.0000
19-4	62	0.6888	0.3112	0	0.1556	-1	0.834452	0.9919	2.4148	316648	3669108	9008652 229.0000 553.0000
19-4	70	1	0	0	0	-1	0.778006	0	1.0551	716165	4337034	7941209 381.0000 402.0000
19-4	71	0.6461	0.3539	0	0.177	-1	0.823639	0.7836	2.124	322810	3937789	8733809 250.0000 531.0000
19-4	72	1	0	0	0	-1	0.777526	0	1.1078	713738	4354359	7926311 371.0000 411.0000
19-4	73	1	0	0	0	-1	0.792219	0	1.0633	683410	4033170	8277828 379.0000 403.0000
19-4	76	0.7298	0.2702	0	0.1351	-1	0.832591	0.99	2.4	332909	3684931	8976568 230.0000 552.0000
19-4	77	0.6972	0.3028	0	0.1514	-1	0.83368	0.9971	2.4866	320729	3681004	8992675 224.0000 557.0000
19-4	79	0.7159	0.2841	0	0.1421	-1	0.833315	1	2.7596	327218	3677511	8989679 208.0000 574.0000
19-4	80	0.6484	0.3516	0	0.1758	-1	0.823025	0.9929	2.4254	324751	3949868	8719789 228.0000 553.0000
19-4	56	0.0735	0.9265	0	0.4632	-1	0.890374	1	19.0513	31367	2786320	10176721 39.0000 743.0000
19-4	60	0.6639	0.3361	0	0.1681	-1	0.827103	1	2.7596	322478	3848438	8823492 208.0000 574.0000
19-4	65	0.0705	0.9295	0	0.4647	-1	0.890517	1	30.28	30113	2785117	10179178 25.0000 757.0000
19-4	74	1	0	0	0	-1	0.829578	0	1.08	432350	3564373	8997685 375.0000 405.0000
19-5	19-6	0.3353	0.5664	0.0983	0.3815	-1	0.883819	1	6.82	140732	2737951	10115725 100.0000 682.0000
19-5	19-7	0.1017	0.7022	0.1961	0.5472	-1	0.910299	1	19.0513	42690	2245839	10705879 39.0000 743.0000
19-5	19-8	0.2833	0.6961	0.0206	0.3687	-1	0.87951	1	6.4476	118885	2893632	9981891 105.0000 677.0000
19-5	19-9	0.2154	0.615	0.1696	0.4771	-1	0.899589	1	10.6567	90392	2428780	10475236 67.0000 714.0000
19-5	20-10	0.6939	0.3061	0	0.153	-1	0.825232	0.9742	2.3277	335965	3870091	8788352 235.0000 547.0000
19-5	20-11	0.7918	0.2082	0	0.1041	-1	0.826185	0.289	1.9179	364669	3787908	8841831 268.0000 514.0000
19-5	20-12	0.7848	0.2152	0	0.1076	-1	0.827441	0.3243	1.9323	359950	3764693	8869765 266.0000 514.0000
19-5	20-13	0	1	0	0.5	-1	0.822736	1	4.2133	174995	4256902	8562511 150.0000 632.0000
19-5	20-14	1	0	0	0	-1	0.765842	0	0.9167	767072	4551337	7675999 408.0000 374.0000
19-5	20-15	0.7373	0.2627	0	0.1313	-1	0.82946	0.6757	2.0709	341453	3749218	8903737 254.0000 526.0000
19-5	20-16	0	1	0	0.5	-1	0.820906	1	4.1788	177296	4299854	8517258 151.0000 631.0000
19-5	20-1	0.7559	0.2441	0	0.1221	-1	0.826995	0.7196	2.0909	352119	3791955	8850334 253.0000 529.0000
19-5	20-2	0.7461	0.2539	0	0.127	-1	0.828301	0.8317	2.1532	346465	3769323	8878620 248.0000 534.0000
19-5	20-3	0.724	0.276	0	0.138	-1	0.826961	0.9893	2.3957	342253	3812564	8839591 230.0000 551.0000
19-5	20-4	0.5294	0.4706	0	0.2353	-1	0.826517	1	3.1489	275483	3957643	8761282 188.0000 592.0000
19-5	20-5	0.7293	0.2707	0	0.1353	-1	0.822942	0.8925	2.2008	351934	3897660	8744814 244.0000 537.0000
19-5	20-6	0.7275	0.2725	0	0.1363	-1	0.827443	0.2887	1.9176	342416	3799728	8852264 267.0000 512.0000
19-5	20-7	0.4068	0.5932	0	0.2966	-1	0.824054	1	4.0387	228809	4115014	8650585 155.0000 626.0000
19-5	20-8	0.3474	0.6526	0	0.3263	-1	0.822082	1	3.7622	204073	4215745	8574590 164.0000 617.0000
19-5	20-9	0.755	0.245	0	0.1225	-1	0.82663	0.6194	2.0469	352588	3800513	8841307 256.0000 524.0000
19-5	57	0.8191	0.1809	0	0.0904	-1	0.832337	0.6847	2.0748	359542	3638268	8996598 254.0000 527.0000
19-5	58	0.7703	0.2297	0	0.1148	-1	0.82527	0.8443	2.1619	360092	3820842	8813474 247.0000 534.0000
19-5	62	0.7968	0.2032	0	0.1016	-1	0.8332	0.6383	2.0547	351375	3632183	9010850 256.0000 526.0000
19-5	70	1	0	0	0	-1	0.777475	0	0.9501	761729	4259701	7972978 401.0000 381.0000
19-5	71	0.7482	0.2518	0	0.1259	-1	0.823256	0.6935	2.0787	357329	3878718	8758361 254.0000 528.0000
19-5	72	1	0	0	0	-1	0.776924	0	0.9848	758711	4280054	7955643 394.0000 388.0000
19-5	73	1	0	0	0	-1	0.791707	0	1	726872	3959541	8307995 391.0000 391.0000
19-5	76	0.8527	0.1473	0	0.0736	-1	0.832022	0.9852	2.3707	369542	3626470	8998396 232.0000 550.0000
19-5	77	0.7951	0.2049	0	0.1025	-1	0.832684	0.987	2.381	351981	3644391	8998036 231.0000 550.0000
19-5	79	0.8162	0.1838	0	0.0919	-1	0.833491	0.9499	2.272	356259	3614858	9023291 239.0000 543.0000
19-5	80	0.7371	0.2629	0	0.1314	-1	0.823461	0.8778	2.1878	353394	3881259	8759755 245.0000 536.0000
19-5	56	0.0893	0.9107	0	0.4554	-1	0.888375	1	16.3333	38377	2824235	10131796 45.0000 735.0000
19-5	60	0.7685	0.2315	0	0.1157	-1	0.828045	0.9957	2.4602	353825	3761255	8879328 226.0000 556.0000
19-5	65	0.089	0.911	0	0.4555	-1	0.888708	1	20.1351	38142	2816074	10140192 37.0000 745.0000
19-5	74	1	0	0	0	-1	0.828113	0	0.9548	482627	3501880	9009901 398.0000 380.0000
19-6	19-7	0.0929	0.7188	0.1883	0.5477	-1	0.910128	1	16.7727	38987	2257704	10697717 44.0000 738.0000
19-6	19-8	0.1836	0.5509	0.2655	0.541	-1	0.911673	1	10.6716	77042	2141421	10775945 67.0000 715.0000
19-6	19-9	0.2324	0.5967	0.171	0.4693	-1	0.898527	1	9.0128	97526	2442105	10454777 78.0000 703.0000
19-6	20-10	0.7122	0.2878	0	0.1439	-1	0.826492	0.9919	2.4148	339447	3830362	8824599 229.0000 553.0000
19-6	20-11	0.798	0.202	0	0.101	-1	0.826667	0.6383	2.0547	365506	3773717	8855185 256.0000 526.0000
19-6	20-12	0.7912	0.2088	0	0.1044	-1	0.827934	0.0273	1.7343	360817	3750170	8883421 286.0000 496.0000
19-6	20-13	0	1	0	0.5	-1	0.82402	1	3.7622	169436	4234639	8590333 164.0000 617.0000
19-6	20-14	1	0	0	0	-1	0.766678	0	0.8531	764526	4534700	7695182 422.0000 360.0000
19-6	20-15	0.741	0.259	0	0.1295	-1	0.828942	0.1224	1.8333	343616	3758355	8892437 276.0000 506.0000
19-6	20-16	0	1	0	0.5	-1	0.821447	1	4.0128	172022	4296327	8526059 156.0000 626.0000
19-6	20-1	0.7524	0.2476	0	0.1238	-1	0.827112	0.0528	1.773	350805	3791534	8852069 282.0000 500.0000
19-6	20-2	0.7506	0.2494	0	0.1247	-1	0.828041	0.6935	2.0787	348372	3772254	8873782 254.0000 528.0000
19-6	20-3	0.7259	0.2741	0	0.1371	-1	0.827512	0.8617	2.1748	341775	3799217	8853416 246.0000 535.0000
19-6	20-4	0.521	0.479	0	0.2395	-1	0.827292	1	2.7416	271024	3946428	8776956 209.0000 573.0000
19-6	20-5	0.7304	0.2696	0	0.1348	-1	0.82265	0.7196	2.0909	352868	3903389	8738151 253.0000 529.0000
19-6	20-6	0.7283	0.2717	0	0.1358	-1	0.827516	0.0943	1.8129	342535	3797583	8854290 278.0000 504.0000
19-6	20-7	0.4013	0.5987	0	0.2994	-1	0.822695	1	3.5673	228111	4151735	8614562 171.0000 610.0000
19-6	20-8	0.3369	0.6631	0	0.3316	-1	0.821808	1	3.3149	199359	4232282	8562767 181.0000 600.0000
19-6	20-9	0.746	0.254	0	0.127	-1	0.828365	0.5202	2.0077	346302	3767976	8880130 260.0000 522.0000
19-6	57	0.8115	0.1885	0	0.0943	-1	0.832608	0.6572	2.0627	356800	3636723	9000885 255.0000 526.0000
19-6	58	0.7786	0.2214	0	0.1107	-1	0.826282	0.5604	2.0233	360507	3793709	8840192 258.0000 522.0000
19-6	62	0.7825	0.2175	0	0.1087	-1	0.835526	0.8969	2.2049	342449	3589598	9062361 244.0000 538.0000
19-6	70	1	0	0	0	-1	0.778282	0	0.8889	756517	4249158	7988733 414.0000 368.0000
19-6	71	0.7352	0.2648	0	0.1324	-1	0.822471	0.8254	2.1492	354747	3904269	8735392 248.0000 533.0000
19-6	72	1	0	0	0	-1	0.777762	0	0.9073	756350	4263003	7975055 410.0000 372.0000
19-6	73	1	0	0	0	-1	0.792266	0	0.9848	727978	3942804	8323626 394.0000 388.0000
19-6	76	0.8433	0.1567	0	0.0783	-1	0.832188	0.5202	2.0077	366603	3628025	8999780 260.0000 522.0000
19-6	77	0.8054	0.1946	0	0.0973	-1	0.832663	0.9099	2.2181	354957	3638974	9000477 243.0000 539.0000
19-6	79	0.819	0.181	0	0.0905	-1	0.833722	0.9995	2.6037	356539	3608287	9029582 217.0000 565.0000
19-6	80	0.7376	0.2624	0	0.1312	-1	0.823261	0.7683	2.1155	353951	3885332	8755125 251.0000 531.0000
19-6	56	0.0862	0.9138	0	0.4569	-1	0.888737	1	14.9388	37029	2817530	10139849 49.0000 732.0000
19-6	60	0.7637	0.2363	0	0.1182	-1	0.827165	0.9878	2.3853	354168	3783450	8856790 231.0000 551.0000
19-6	65	0.0876	0.9124	0	0.4562	-1	0.88789	1	19.0513	37861	2837897	10118650 39.0000 743.0000
19-6	74	1	0	0	0	-1	0.829372	0	0.9949	481660	3471089	9041659 391.0000 389.0000
19-7	19-8	0.1513	0.8088	0.04	0.4443	-1	0.890783	1	12.5	63494	2711429	10219485 58.0000 725.0000
19-7	19-9	0.096	0.7203	0.1837	0.5439	-1	0.909434	1	14.3333	40282	2273147	10680979 51.0000 731.0000
19-7	20-10	0.4209	0.5791	0	0.2896	-1	0.824819	1	3.6272	233904	4084934	8675570 169.0000 613.0000
19-7	20-11	0.4777	0.5223	0	0.2612	-1	0.825538	1	2.8333	256635	4020791	8716982 204.0000 578.0000
19-7	20-12	0.4646	0.5354	0	0.2677	-1	0.826206	1	3.1596	250365	4015960	8728083 188.0000 594.0000
19-7	20-13	0	1	0	0.5	-1	0.826782	1	7.6889	106917	4287885	8599606 90.0000 692.0000
19-7	20-14	1	0	0	0	-1	0.762364	0	1.209	626320	4923250	7444838 354.0000 428.0000
19-7	20-15	0.4369	0.5631	0	0.2816	-1	0.827055	1	2.75	237674	4019289	8737445 208.0000 572.0000
19-7	20-16	0	1	0	0.5	-1	0.824519	1	7.5934	106782	4346979	8540647 91.0000 691.0000
19-7	20-1	0.4439	0.5561	0	0.2781	-1	0.825627	1	2.91	242591	4046574	8705243 200.0000 582.0000
19-7	20-2	0.4425	0.5575	0	0.2788	-1	0.826246	1	3.5202	241152	4033350	8719906 173.0000 609.0000
19-7	20-3	0.4367	0.5633	0	0.2817	-1	0.825782	1	3.5349	239339	4049049	8706020 172.0000 608.0000
19-7	20-4	0.3166	0.6834	0	0.3417	-1	0.827276	1	4.7778	183659	4121568	8689181 135.0000 645.0000
19-7	20-5	0.4509	0.5491	0	0.2746	-1	0.820328	0.9999	2.7014	252967	4163521	8577920 211.0000 570.0000
19-7	20-6	0.428	0.572	0	0.286	-1	0.82535	1	3.1489	236263	4066431	8691714 188.0000 592.0000
19-7	20-7	0	1	0	0.5	-1	0.82417	1	6.3084	151117	4267369	8575922 107.0000 675.0000
19-7	20-8	0	1	0	0.5	-1	0.824311	1	5.6271	129046	4307856	8557506 118.0000 664.0000
19-7	20-9	0.4389	0.5611	0	0.2806	-1	0.825571	1	3.2043	240575	4052064	8701769 186.0000 596.0000
19-7	57	0.4782	0.5218	0	0.2609	-1	0.830834	1	2.9594	249049	3898323	8847036 197.0000 583.0000
19-7	58	0.4649	0.5351	0	0.2676	-1	0.824402	1	3.1596	253067	4057449	8683892 188.0000 594.0000
19-7	62	0.478	0.522	0	0.261	-1	0.832386	1	2.91	246675	3862750	8884983 200.0000 582.0000
19-7	70	1	0	0	0	-1	0.774162	0	1.2799	620457	4628356	7745595 343.0000 439.0000
19-7	71	0.4527	0.5473	0	0.2737	-1	0.820688	1	2.9296	253242	4153623	8587543 199.0000 583.0000
19-7	72	1	0	0	0	-1	0.77351	0	1.2933	619199	4647809	7727400 341.0000 441.0000
19-7	73	1	0	0	0	-1	0.788012	0	1.4361	588652	4332018	8073738 321.0000 461.0000
19-7	76	0.5076	0.4924	0	0.2462	-1	0.829607	1	3.227	262282	3903739	8828387 185.0000 597.0000
19-7	77	0.475	0.525	0	0.2625	-1	0.831412	1	3.0729	246939	3887516	8859953 192.0000 590.0000
19-7	79	0.4849	0.5151	0	0.2576	-1	0.83219	1	2.8382	249646	3861881	8882881 204.0000 579.0000
19-7	80	0.4517	0.5483	0	0.2742	-1	0.820785	1	3.1989	252673	4152252	8589483 186.0000 595.0000
19-7	56	0.052	0.9284	0.0195	0.4837	-1	0.895668	1	21.9706	21844	2667782	10304782 34.0000 747.0000
19-7	60	0.4623	0.5377	0	0.2689	-1	0.825776	1	3.0942	250020	4027842	8716546 191.0000 591.0000
19-7	65	0.0535	0.9101	0.0364	0.4915	-1	0.897303	1	42.4444	22448	2624077	10347883 18.0000 764.0000
19-7	74	0.724	0.276	0	0.138	-1	0.826078	0	1.4698	344024	3831977	8818407 315.0000 463.0000
19-8	19-9	0.239	0.6117	0.1492	0.4551	-1	0.895825	1	7.5824	100326	2506726	10387356 91.0000 690.0000
19-8	20-10	0.6945	0.3055	0	0.1527	-1	0.825491	0.8778	2.1878	335652	3863985	8794771 245.0000 536.0000
19-8	20-11	0.7833	0.2167	0	0.1083	-1	0.826454	0.6572	2.0627	361570	3787118	8845720 255.0000 526.0000
19-8	20-12	0.8042	0.1958	0	0.0979	-1	0.827029	0.1121	1.8261	366577	3762155	8865676 276.0000 504.0000
19-8	20-13	0	1	0	0.5	-1	0.822228	1	3.8571	172619	4274850	8546939 161.0000 621.0000
19-8	20-14	1	0	0	0	-1	0.766036	0	0.7573	770508	4539435	7684465 445.0000 337.0000
19-8	20-15	0.7545	0.2455	0	0.1227	-1	0.827833	0.2091	1.8819	350005	3774406	8869997 271.0000 510.0000
19-8	20-16	0	1	0	0.5	-1	0.820144	1	4.0779	175940	4322368	8496100 154.0000 628.0000
19-8	20-1	0.7721	0.2279	0	0.114	-1	0.82604	0.6935	2.0787	359032	3802943	8832433 254.0000 528.0000
19-8	20-2	0.7706	0.2294	0	0.1147	-1	0.826427	0.2471	1.8996	357797	3795351	8841260 269.0000 511.0000
19-8	20-3	0.7348	0.2652	0	0.1326	-1	0.826088	0.9772	2.3376	347401	3824976	8822031 234.0000 547.0000
19-8	20-4	0.5364	0.4636	0	0.2318	-1	0.825755	1	3.7108	279357	3969713	8745338 166.0000 616.0000
19-8	20-5	0.7426	0.2574	0	0.1287	-1	0.821788	0.7908	2.128	358489	3914550	8721369 250.0000 532.0000
19-8	20-6	0.7311	0.2689	0	0.1344	-1	0.826699	0.8617	2.1748	345032	3813832	8835544 246.0000 535.0000
19-8	20-7	0.4093	0.5907	0	0.2953	-1	0.821561	1	3.6272	233150	4171108	8590150 169.0000 613.0000
19-8	20-8	0.346	0.654	0	0.327	-1	0.820713	1	4.2483	204962	4249541	8539905 149.0000 633.0000
19-8	20-9	0.7603	0.2397	0	0.1199	-1	0.826328	0.6757	2.0709	354836	3803867	8835705 254.0000 526.0000
19-8	57	0.8212	0.1788	0	0.0894	-1	0.832665	0.5101	2.0038	359419	3629992	9004997 260.0000 521.0000
19-8	58	0.76	0.24	0	0.12	-1	0.826021	0.9289	2.2407	355366	3810782	8828260 241.0000 540.0000
19-8	62	0.788	0.212	0	0.106	-1	0.834208	0.6847	2.0748	346745	3615249	9032414 254.0000 527.0000
19-8	70	1	0	0	0	-1	0.777904	0	0.9797	761662	4248687	7984059 395.0000 387.0000
19-8	71	0.7596	0.2404	0	0.1202	-1	0.821398	0.3904	1.9583	364688	3912266	8717454 264.0000 517.0000
19-8	72	1	0	0	0	-1	0.777047	0	0.9309	762317	4269662	7962429 405.0000 377.0000
19-8	73	1	0	0	0	-1	0.791703	0	1.0525	732791	3947807	8313810 381.0000 401.0000
19-8	76	0.8424	0.1576	0	0.0788	-1	0.831774	0.9216	2.2314	367256	3637480	8989672 242.0000 540.0000
19-8	77	0.8298	0.1702	0	0.0851	-1	0.831441	0.7683	2.1155	364465	3651725	8978218 251.0000 531.0000
19-8	79	0.8028	0.1972	0	0.0986	-1	0.832889	0.9919	2.4148	353738	3635540	9005130 229.0000 553.0000
19-8	80	0.7445	0.2555	0	0.1277	-1	0.82167	0.9499	2.272	359360	3915855	8719193 239.0000 543.0000
19-8	56	0.0907	0.9093	0	0.4546	-1	0.888645	1	19	38883	2816219	10139306 39.0000 741.0000
19-8	60	0.7689	0.2311	0	0.1155	-1	0.826652	0.9415	2.2583	356806	3791491	8846111 240.0000 542.0000
19-8	65	0.0798	0.9202	0	0.4601	-1	0.88717	1	16.7727	34881	2862568	10096959 44.0000 738.0000
19-8	74	1	0	0	0	-1	0.828676	0	0.9822	483540	3485418	9025450 394.0000 387.0000
19-9	20-10	0.6812	0.3188	0	0.1594	-1	0.825834	0.9966	2.4756	330602	3865169	8798637 225.0000 557.0000
19-9	20-11	0.7781	0.2219	0	0.1109	-1	0.826862	0.4899	1.9962	359155	3781336	8853917 261.0000 521.0000
19-9	20-12	0.7825	0.2175	0	0.1088	-1	0.827295	0.5703	2.0271	359574	3769247	8865587 258.0000 523.0000
19-9	20-13	0	1	0	0.5	-1	0.822557	1	4.2133	169662	4272218	8552528 150.0000 632.0000
19-9	20-14	1	0	0	0	-1	0.765217	0	0.8575	767043	4567641	7659724 421.0000 361.0000
19-9	20-15	0.7435	0.2565	0	0.1282	-1	0.827888	0.8617	2.1748	346513	3779952	8867943 246.0000 535.0000
19-9	20-16	0	1	0	0.5	-1	0.820366	1	3.8272	174848	4318774	8500786 162.0000 620.0000
19-9	20-1	0.7511	0.2489	0	0.1244	-1	0.826479	0.9386	2.2542	351703	3806187	8836518 240.0000 541.0000
19-9	20-2	0.7512	0.2488	0	0.1244	-1	0.827616	0.9742	2.3277	349444	3781159	8863805 235.0000 547.0000
19-9	20-3	0.7033	0.2967	0	0.1483	-1	0.826932	0.9999	2.6714	335735	3826368	8832305 213.0000 569.0000
19-9	20-4	0.5303	0.4697	0	0.2349	-1	0.826465	1	2.8713	275881	3958211	8760316 202.0000 580.0000
19-9	20-5	0.7318	0.2682	0	0.1341	-1	0.821898	0.5901	2.035	354804	3919064	8720540 257.0000 523.0000
19-9	20-6	0.728	0.272	0	0.136	-1	0.827078	0.9742	2.3277	343314	3807420	8843674 235.0000 547.0000
19-9	20-7	0.4037	0.5963	0	0.2981	-1	0.822572	1	3.8272	229345	4152462	8612601 162.0000 620.0000
19-9	20-8	0.3401	0.6599	0	0.33	-1	0.821251	1	4.4615	201507	4242455	8550446 143.0000 638.0000
19-9	20-9	0.7519	0.2481	0	0.124	-1	0.826856	0.1498	1.8504	351196	3797413	8845799 274.0000 507.0000
19-9	57	0.8141	0.1859	0	0.093	-1	0.832125	0.6847	2.0748	358570	3645732	8990106 254.0000 527.0000
19-9	58	0.7406	0.2594	0	0.1297	-1	0.826345	0.987	2.381	348705	3815674	8830029 231.0000 550.0000
19-9	62	0.7818	0.2182	0	0.1091	-1	0.83391	0.4899	1.9962	345590	3625291	9023527 261.0000 521.0000
19-9	70	1	0	0	0	-1	0.777042	0	0.9698	760549	4273329	7960530 397.0000 385.0000
19-9	71	0.7349	0.2651	0	0.1325	-1	0.822382	0.3336	1.9361	354858	3906366	8733184 266.0000 515.0000
19-9	72	1	0	0	0	-1	0.776544	0	1.0103	758800	4289758	7945850 389.0000 393.0000
19-9	73	1	0	0	0	-1	0.791157	0	1.0579	731244	3965085	8298079 380.0000 402.0000
19-9	76	0.8409	0.1591	0	0.0796	-1	0.831325	0.8317	2.1532	367806	3648048	8978554 248.0000 534.0000
19-9	77	0.7949	0.2051	0	0.1025	-1	0.833376	0.9983	2.5225	350486	3629399	9014523 222.0000 560.0000
19-9	79	0.8112	0.1888	0	0.0944	-1	0.833056	0.9216	2.2314	355786	3627092	9011530 242.0000 540.0000
19-9	80	0.7409	0.2591	0	0.1295	-1	0.822562	0.9693	2.3136	356408	3898575	8739425 236.0000 546.0000
19-9	56	0.0871	0.9129	0	0.4565	-1	0.888567	1	14.9184	37427	2821155	10135826 49.0000 731.0000
19-9	60	0.7839	0.2161	0	0.108	-1	0.827064	0.9929	2.4254	360481	3773429	8860498 228.0000 553.0000
19-9	65	0.0831	0.9169	0	0.4585	-1	0.888247	1	22.0294	35909	2832510	10125989 34.0000 749.0000
19-9	74	1	0	0	0	-1	0.828364	0	1.0914	479902	3500816	9013690 372.0000 406.0000
20-10	20-11	0.1576	0.5943	0.2481	0.5452	-1	0.911705	1	10.6716	66157	2162367	10765884 67.0000 715.0000
20-10	20-12	0.7372	0.2628	0	0.1314	-1	0.83095	0.8443	2.1619	338428	3716564	8939416 247.0000 534.0000
20-10	20-13	0	1	0	0.5	-1	0.826243	1	4.4306	162818	4190091	8641499 144.0000 638.0000
20-10	20-14	1	0	0	0	-1	0.768027	0	1.0103	739198	4550316	7704894 389.0000 393.0000
20-10	20-15	0.6982	0.3018	0	0.1509	-1	0.830194	0.7446	2.1032	327777	3757497	8909134 252.0000 530.0000
20-10	20-16	0	1	0	0.5	-1	0.824199	1	4.3197	163493	4241883	8589032 147.0000 635.0000
20-1	20-10	0.6946	0.3054	0	0.1527	-1	0.830387	0.9785	2.3419	326276	3755486	8912646 234.0000 548.0000
20-10	20-2	0.7098	0.2902	0	0.1451	-1	0.830305	0.9983	2.5225	331214	3747740	8915454 222.0000 560.0000
20-10	20-3	0.6825	0.3175	0	0.1588	-1	0.829397	0.9919	2.4148	324259	3785253	8884896 229.0000 553.0000
20-10	20-4	0.5036	0.4964	0	0.2482	-1	0.829667	1	3.0309	260672	3905398	8828338 194.0000 588.0000
20-10	20-5	0.7003	0.2997	0	0.1499	-1	0.824674	0.9059	2.214	339111	3878285	8777012 243.0000 538.0000
20-10	20-6	0.6901	0.3099	0	0.155	-1	0.829683	0.8317	2.1532	326172	3774001	8894235 248.0000 534.0000
20-10	20-7	0.3788	0.6212	0	0.3106	-1	0.826628	1	4.3197	213118	4079489	8701801 147.0000 635.0000
20-10	20-8	0.3179	0.6821	0	0.3411	-1	0.825657	1	4.1046	186005	4158966	8649437 153.0000 628.0000
20-10	20-9	0.7194	0.2806	0	0.1403	-1	0.829604	0.9966	2.4756	335616	3757158	8901634 225.0000 557.0000
20-10	57	0.7722	0.2278	0	0.1139	-1	0.835743	0.9991	2.5662	339031	3590789	9064588 219.0000 562.0000
20-10	58	0.0874	0.8366	0.076	0.4943	-1	0.898978	1	16.3778	36695	2552049	10405664 45.0000 737.0000
20-10	62	0.7519	0.2481	0	0.1241	-1	0.836689	0.6289	2.0508	331229	3581808	9081371 256.0000 525.0000
20-10	70	1	0	0	0	-1	0.779862	0	1.1366	732227	4256680	8005501 366.0000 416.0000
20-10	71	0.6931	0.3069	0	0.1534	-1	0.826281	0.8827	2.1918	333686	3847385	8813337 245.0000 537.0000
20-10	72	1	0	0	0	-1	0.780036	0	1.2153	729172	4258249	8006987 353.0000 429.0000
20-10	73	1	0	0	0	-1	0.794868	0	0.9797	700665	3929820	8363923 395.0000 387.0000
20-10	76	0.75	0.25	0	0.125	-1	0.837378	0.9982	2.518	329287	3567775	9097346 222.0000 559.0000
20-10	77	0.7538	0.2462	0	0.1231	-1	0.836142	0.9999	2.7014	332915	3592634	9068859 211.0000 570.0000
20-10	79	0.7456	0.2544	0	0.1272	-1	0.836944	0.9099	2.2181	328898	3579835	9085675 243.0000 539.0000
20-10	80	0.7007	0.2993	0	0.1497	-1	0.82456	0.9982	2.518	339472	3880538	8774398 222.0000 559.0000
20-10	56	0.6525	0.3475	0	0.1737	-1	0.825941	0.9977	2.5022	320804	3881992	8791612 223.0000 558.0000
20-10	60	0.7282	0.2718	0	0.1359	-1	0.831511	0.9999	2.7062	334566	3709690	8950152 211.0000 571.0000
20-10	65	0.6712	0.3288	0	0.1644	-1	0.822609	1	2.7961	333340	3943509	8717559 206.0000 576.0000
20-10	74	1	0	0	0	-1	0.831171	0	1.0129	451451	3484773	9058184 387.0000 392.0000
20-11	20-12	0.8826	0.1174	0	0.0587	-1	0.830781	0.1328	1.84	380405	3636983	8977020 275.0000 506.0000
20-11	20-13	0.3287	0.6713	0	0.3356	-1	0.824712	1	3.4943	192220	4171092	8631096 174.0000 608.0000
20-11	20-14	1	0	0	0	-1	0.768992	0	0.806	780616	4442405	7771387 433.0000 349.0000
20-11	20-15	0.838	0.162	0	0.081	-1	0.830471	0.0061	1.6621	368869	3668116	8957423 293.0000 487.0000
20-11	20-16	0.3239	0.6761	0	0.338	-1	0.823571	1	3.5202	191160	4202860	8600388 173.0000 609.0000
20-1	20-11	0.821	0.179	0	0.0895	-1	0.830905	0.648	2.0588	363130	3668319	8962959 255.0000 525.0000
20-11	20-2	0.8496	0.1504	0	0.0752	-1	0.829614	0.6383	2.0547	373959	3680215	8940234 256.0000 526.0000
20-11	20-3	0.794	0.206	0	0.103	-1	0.82963	0.7446	2.1032	358100	3711510	8924798 252.0000 530.0000
20-11	20-4	0.6011	0.3989	0	0.1995	-1	0.828873	0.9963	2.4711	297791	3851797	8844820 225.0000 556.0000
20-11	20-5	0.8247	0.1753	0	0.0877	-1	0.824631	0.1172	1.8297	377700	3802222	8814486 276.0000 505.0000
20-11	20-6	0.8062	0.1938	0	0.0969	-1	0.829888	0.0677	1.7893	361093	3698832	8934483 280.0000 501.0000
20-11	20-7	0.4478	0.5522	0	0.2761	-1	0.825998	1	2.8098	243689	4034720	8715999 205.0000 576.0000
20-11	20-8	0.3825	0.6175	0	0.3087	-1	0.824466	1	3.1818	217470	4126971	8649967 187.0000 595.0000
20-11	20-9	0.8478	0.1522	0	0.0761	-1	0.829782	0.3904	1.9583	373111	3677531	8943766 264.0000 517.0000
20-11	57	0.8888	0.0987	0.0124	0.0618	-1	0.836051	0.3616	1.9472	373048	3514732	9106628 265.0000 516.0000
20-11	58	0.1148	0.8182	0.067	0.4761	-1	0.89613	1	9.5676	48172	2603102	10343134 74.0000 708.0000
20-11	62	0.8585	0.1359	0.0056	0.0736	-1	0.837489	0.3904	1.9583	360312	3502837	9131259 264.0000 517.0000
20-11	70	1	0	0	0	-1	0.780683	0	0.9167	773084	4153625	8067699 408.0000 374.0000
20-11	71	0.8058	0.1942	0	0.0971	-1	0.825483	0.0783	1.7993	370326	3794850	8829232 279.0000 502.0000
20-11	72	1	0	0	0	-1	0.780434	0	0.9309	768798	4168660	8056950 405.0000 377.0000
20-11	73	1	0	0	0	-1	0.795235	0	1	739797	3842003	8412608 391.0000 391.0000
20-11	76	0.8684	0.1292	0.0024	0.067	-1	0.836461	0.1498	1.8504	364466	3521246	9108696 274.0000 507.0000
20-11	77	0.881	0.1189	0.0001	0.0595	-1	0.83533	0.7446	2.1032	369779	3540015	9084614 252.0000 530.0000
20-11	79	0.8807	0.1072	0.0121	0.0657	-1	0.836588	0.8671	2.1789	369645	3507584	9117179 246.0000 536.0000
20-11	80	0.8222	0.1778	0	0.0889	-1	0.824003	0.6754	2.0706	378311	3817333	8798764 255.0000 528.0000
20-11	56	0.7373	0.2627	0	0.1313	-1	0.827033	0.6572	2.0627	346306	3802589	8845513 255.0000 526.0000
20-11	60	0.8432	0.1568	0	0.0784	-1	0.831076	0.5202	2.0077	368989	3652151	8973268 260.0000 522.0000
20-11	65	0.7546	0.2454	0	0.1227	-1	0.823194	0.9572	2.2857	359449	3876084	8758875 238.0000 544.0000
20-11	74	1	0	0	0	-1	0.831821	0	0.9848	496463	3377838	9120107 394.0000 388.0000
20-12	20-13	0	1	0	0.5	-1	0.847444	1	5.6838	104292	3756159	9133957 117.0000 665.0000
20-12	20-14	1	0	0	0	-1	0.770987	0	0.8551	786119	4379546	7828743 421.0000 360.0000
20-12	20-15	0.2698	0.5124	0.2178	0.474	-1	0.900708	1	6.5825	113218	2354041	10527149 103.0000 678.0000
20-12	20-16	0.1218	0.8782	0	0.4391	-1	0.88073	1	11.2188	54821	2990051	9949536 64.0000 718.0000
20-1	20-12	0.4934	0.5066	0	0.2533	-1	0.85763	1	3.0258	214574	3270882	9508952 194.0000 587.0000
20-12	20-2	0.1841	0.525	0.2909	0.5534	-1	0.914241	1	9.8611	77268	2074232	10842908 72.0000 710.0000
20-12	20-3	0.7774	0.2226	0	0.1113	-1	0.831343	0.7365	2.0992	349655	3683879	8960874 252.0000 529.0000
20-12	20-4	0.1702	0.625	0.2048	0.5173	-1	0.906378	1	9.8611	71443	2290236	10632729 72.0000 710.0000
20-12	20-5	0.503	0.497	0	0.2485	-1	0.859167	1	3.1323	215334	3229425	9549649 189.0000 592.0000
20-12	20-6	0.1935	0.5529	0.2536	0.53	-1	0.909745	1	8.4096	81221	2183173	10730014 83.0000 698.0000
20-12	20-7	0.1999	0.8001	0	0.4001	-1	0.874166	1	7.4891	90434	3089415	9814559 92.0000 689.0000
20-12	20-8	0.1695	0.8305	0	0.4153	-1	0.872169	1	7.7865	79334	3163504	9751570 89.0000 693.0000
20-12	20-9	0.2838	0.4918	0.2244	0.4703	-1	0.9004	1	7.0515	119104	2350288	10525016 97.0000 684.0000
20-12	57	0.8814	0.0943	0.0243	0.0714	-1	0.83779	0.3243	1.9323	369946	3475745	9148717 266.0000 514.0000
20-12	58	0.8385	0.1615	0	0.0807	-1	0.830795	0.7196	2.0909	368306	3660821	8965281 253.0000 529.0000
20-12	62	0.8716	0.1118	0.0166	0.0725	-1	0.837698	0.4002	1.9621	365807	3486432	9142169 264.0000 518.0000
20-12	70	1	0	0	0	-1	0.782387	0	0.842	778079	4099348	8116981 424.0000 357.0000
20-12	71	0.7836	0.2164	0	0.1082	-1	0.82757	0.0712	1.7929	359324	3762611	8872473 280.0000 502.0000
20-12	72	1	0	0	0	-1	0.781803	0	0.8889	774106	4122465	8097837 414.0000 368.0000
20-12	73	1	0	0	0	-1	0.79679	0	0.9261	744413	3792362	8457633 406.0000 376.0000
20-12	76	0.8755	0.1051	0.0194	0.072	-1	0.83771	0.2803	1.9142	367444	3482827	9144137 268.0000 513.0000
20-12	77	0.8726	0.1119	0.0155	0.0714	-1	0.837509	0.3904	1.9583	366231	3490496	9137681 264.0000 517.0000
20-12	79	0.8771	0.1036	0.0192	0.071	-1	0.837571	0.2395	1.8963	368143	3485063	9141202 270.0000 512.0000
20-12	80	0.1125	0.8381	0.0494	0.4684	-1	0.894479	1	11.0154	47222	2647926	10299260 65.0000 716.0000
20-12	56	0.7507	0.2493	0	0.1247	-1	0.825209	0.1748	1.8645	354150	3834302	8805956 273.0000 509.0000
20-12	60	0.8433	0.1567	0	0.0784	-1	0.830585	0.5901	2.035	370092	3662714	8961602 257.0000 523.0000
20-12	65	0.758	0.242	0	0.121	-1	0.825119	0.9833	2.3621	356604	3831735	8806069 232.0000 548.0000
20-12	74	0.3141	0.5211	0.1649	0.4254	-1	0.892155	1	3.6747	131810	2539133	10323465 166.0000 610.0000
20-13	20-14	1	0	0	0	-1	0.761647	0	1.3769	530117	5134283	7330008 329.0000 453.0000
20-13	20-15	0	1	0	0.5	-1	0.847978	1	6.4381	99668	3751536	9143204 105.0000 676.0000
20-13	20-16	0	1	0	0.5	-1	0.881124	1	34.5455	16759	3055918	9921731 22.0000 760.0000
20-1	20-13	0.0914	0.9086	0	0.4543	-1	0.880886	1	11.4127	41865	3011895	9940648 63.0000 719.0000
20-13	20-2	0	1	0	0.5	-1	0.847824	1	7.0619	91991	3770889	9131528 97.0000 685.0000
20-13	20-3	0.108	0.892	0	0.446	-1	0.88954	1	12.4828	45417	2779902	10169089 58.0000 724.0000
20-13	20-4	0	1	0	0.5	-1	0.853371	1	12.0333	62147	3686413	9245848 60.0000 722.0000
20-13	20-5	0	1	0	0.5	-1	0.858612	1	7.8864	75011	3524478	9394919 88.0000 694.0000
20-13	20-6	0	1	0	0.5	-1	0.844552	1	5.6838	101936	3836034	9056438 117.0000 665.0000
20-13	20-7	0	1	0	0.5	-1	0.866833	1	25.0667	37400	3386050	9570958 30.0000 752.0000
20-13	20-8	0	1	0	0.5	-1	0.883856	1	24.2258	26186	2966085	10002137 31.0000 751.0000
20-13	20-9	0	1	0	0.5	-1	0.844151	1	6.3084	108339	3833641	9052428 107.0000 675.0000
20-13	57	0.3318	0.6682	0	0.3341	-1	0.831231	1	3.7975	186501	4013094	8794813 163.0000 619.0000
20-13	58	0.3107	0.6893	0	0.3446	-1	0.824893	1	4.1722	183376	4184078	8626954 151.0000 630.0000
20-13	62	0.3085	0.6915	0	0.3458	-1	0.833647	1	3.7394	173160	3976991	8844257 165.0000 617.0000
20-13	70	1	0	0	0	-1	0.773178	0.0003	1.5556	520067	4854689	7619652 306.0000 476.0000
20-13	71	0.0512	0.9166	0.0322	0.4905	-1	0.897032	1	19.0513	21479	2633070	10339859 39.0000 743.0000
20-13	72	1	0	0	0	-1	0.772684	0.0229	1.7247	518573	4870518	7605317 287.0000 495.0000
20-13	73	1	0	0	0	-1	0.787328	0.0018	1.6154	488312	4550461	7955635 299.0000 483.0000
20-13	76	0.3187	0.6813	0	0.3406	-1	0.831814	1	4.5461	179828	4011292	8803288 141.0000 641.0000
20-13	77	0.3093	0.6907	0	0.3453	-1	0.832327	1	5.0543	174921	4007791	8811696 129.0000 652.0000
20-13	79	0.3183	0.6817	0	0.3409	-1	0.832849	1	4.0192	178526	3986996	8828886 156.0000 627.0000
20-13	80	0	1	0	0.5	-1	0.823096	1	4.9242	172834	4251863	8569711 132.0000 650.0000
20-13	56	0	1	0	0.5	-1	0.821735	1	3.943	165651	4301583	8527174 158.0000 623.0000
20-13	60	0.3039	0.6961	0	0.348	-1	0.82646	1	4.4306	178442	4153225	8662741 144.0000 638.0000
20-13	65	0	1	0	0.5	-1	0.81987	1	4.8797	172393	4336592	8485423 133.0000 649.0000
20-13	74	0.2137	0.7863	0	0.3932	-1	0.858257	1	4.1118	107991	3467748	9418669 152.0000 625.0000
20-14	20-15	1	0	0	0	-1	0.770809	0	0.8753	770981	4414449	7808978 417.0000 365.0000
20-14	20-16	1	0	0	0	-1	0.760303	0.0001	1.5307	527024	5175389	7291995 309.0000 473.0000
20-1	20-14	1	0	0	0	-1	0.770591	0	0.8144	768192	4425676	7800540 431.0000 351.0000
20-14	20-2	1	0	0	0	-1	0.769796	0	0.9214	773780	4435174	7785454 407.0000 375.0000
20-14	20-3	1	0	0	0	-1	0.769579	0	0.9501	748592	4491189	7754627 401.0000 381.0000
20-14	20-4	1	0	0	0	-1	0.767528	0	1.0995	675269	4691144	7627995 372.0000 409.0000
20-14	20-5	1	0	0	0	-1	0.765431	0	0.9526	767951	4560263	7666194 401.0000 382.0000
20-14	20-6	1	0	0	0	-1	0.770107	0	0.8663	762561	4449533	7782314 419.0000 363.0000
20-14	20-7	1	0	0	0	-1	0.76316	0	1.1543	606469	4942255	7445684 363.0000 419.0000
20-14	20-8	1	0	0	0	-1	0.761416	0	1.2667	566572	5067364	7360472 345.0000 437.0000
20-14	20-9	1	0	0	0	-1	0.769775	0	1.0259	772312	4438644	7783452 386.0000 396.0000
20-14	57	1	0	0	0	-1	0.776282	0	0.8507	775279	4263615	7955514 422.0000 359.0000
20-14	58	1	0	0	0	-1	0.769325	0	0.9797	767242	4460491	7766675 395.0000 387.0000
20-14	62	1	0	0	0	-1	0.77679	0	0.9673	766699	4267576	7960133 397.0000 384.0000
20-14	70	0.1481	0.7586	0.0933	0.4726	-1	0.896484	1	9.1429	62165	2565926	10366317 77.0000 704.0000
20-14	71	1	0	0	0	-1	0.765841	0	0.8708	770087	4545329	7678992 418.0000 364.0000
20-14	72	0.1427	0.7634	0.0939	0.4756	-1	0.896928	1	7.977	59896	2558935	10375577 87.0000 694.0000
20-14	73	0.9206	0.0137	0.0658	0.0726	-1	0.839297	0.6572	2.0627	386361	3403762	9204285 255.0000 526.0000
20-14	76	1	0	0	0	-1	0.776943	0	0.8443	765624	4265737	7963047 424.0000 358.0000
20-14	77	1	0	0	0	-1	0.776509	0	0.8753	762942	4282394	7949072 417.0000 365.0000
20-14	79	1	0	0	0	-1	0.775341	0	0.9747	768689	4301253	7924466 396.0000 386.0000
20-14	80	1	0	0	0	-1	0.765298	0	0.8935	766416	4566806	7661186 413.0000 369.0000
20-14	56	1	0	0	0	-1	0.764333	0	1.0051	754280	4616158	7623970 390.0000 392.0000
20-14	60	1	0	0	0	-1	0.769575	0	1	771464	4445554	7777390 391.0000 391.0000
20-14	65	1	0	0	0	-1	0.764008	0	1.0909	755853	4621451	7617104 374.0000 408.0000
20-14	74	1	0	0	0	-1	0.774824	0	0.4727	931973	3988101	8074334 531.0000 251.0000
20-15	20-16	0	1	0	0.5	-1	0.869849	1	12.9643	64492	3253480	9676436 56.0000 726.0000
20-1	20-15	0.3564	0.6436	0	0.3218	-1	0.869523	1	4.5	152780	3085381	9756247 142.0000 639.0000
20-15	20-2	0.1552	0.5878	0.257	0.5509	-1	0.912796	1	13.463	65124	2136085	10793199 54.0000 727.0000
20-15	20-3	0.7361	0.2639	0	0.132	-1	0.831921	0.8969	2.2049	336149	3695868	8962391 244.0000 538.0000
20-15	20-4	0.1205	0.6362	0.2433	0.5614	-1	0.913829	1	16	50578	2138335	10805495 46.0000 736.0000
20-15	20-5	0.4945	0.5055	0	0.2527	-1	0.858945	1	3.6	212961	3239936	9541511 170.0000 612.0000
20-15	20-6	0.215	0.591	0.194	0.4895	-1	0.902107	1	7.8636	90255	2363602	10540551 88.0000 692.0000
20-15	20-7	0.1649	0.8351	0	0.4175	-1	0.877539	1	9.8611	74185	3034246	9885977 72.0000 710.0000
20-15	20-8	0.1396	0.8604	0	0.4302	-1	0.875733	1	10.3188	64717	3100117	9829574 69.0000 712.0000
20-15	20-9	0.3065	0.5481	0.1453	0.4194	-1	0.890676	1	5.7414	128654	2583897	10281857 116.0000 666.0000
20-15	57	0.8451	0.1549	0	0.0774	-1	0.837769	0.7365	2.0992	354881	3506428	9133099 252.0000 529.0000
20-15	58	0.789	0.211	0	0.1055	-1	0.830023	0.1498	1.8504	355795	3705912	8932701 274.0000 507.0000
20-15	62	0.8368	0.1609	0.0024	0.0828	-1	0.838684	0.3336	1.9361	351196	3490011	9153201 266.0000 515.0000
20-15	70	1	0	0	0	-1	0.782576	0	0.8663	764861	4120867	8108680 419.0000 363.0000
20-15	71	0.7428	0.2572	0	0.1286	-1	0.827867	0.289	1.9179	346346	3780846	8867216 268.0000 514.0000
20-15	72	1	0	0	0	-1	0.782006	0	0.9797	756915	4151570	8085923 395.0000 387.0000
20-15	73	1	0	0	0	-1	0.796695	0	1.1022	730395	3822879	8441134 372.0000 410.0000
20-15	76	0.8471	0.1494	0.0035	0.0782	-1	0.838072	0.7683	2.1155	355545	3497228	9141635 251.0000 531.0000
20-15	77	0.8228	0.1772	0	0.0886	-1	0.837206	0.195	1.875	350094	3530635	9113679 272.0000 510.0000
20-15	79	0.814	0.186	0	0.093	-1	0.839184	0.7908	2.128	343468	3492486	9158454 250.0000 532.0000
20-15	80	0.0973	0.8396	0.0631	0.4829	-1	0.896956	1	13.2182	40843	2596315	10357250 55.0000 727.0000
20-15	56	0.7125	0.2875	0	0.1437	-1	0.826451	0.9059	2.214	339626	3831069	8823713 243.0000 538.0000
20-15	60	0.8015	0.1985	0	0.0992	-1	0.831432	0.6847	2.0748	356467	3667957	8969984 254.0000 527.0000
20-15	65	0.6994	0.3006	0	0.1503	-1	0.826035	0.955	2.2815	336208	3848728	8809472 238.0000 543.0000
20-15	74	0.2999	0.5629	0.1372	0.4187	-1	0.890309	1	3.9051	125873	2598984	10269551 158.0000 617.0000
20-1	20-16	0.104	0.896	0	0.448	-1	0.887172	1	13.2182	44790	2842689	10106929 55.0000 727.0000
20-16	20-2	0.094	0.906	0	0.453	-1	0.884445	1	13.4815	41700	2919733	10032975 54.0000 728.0000
20-16	20-3	0	1	0	0.5	-1	0.846381	1	6.899	111229	3769918	9113261 99.0000 683.0000
20-16	20-4	0.0548	0.9452	0	0.4726	-1	0.888161	1	34.5455	24150	2858255	10112003 22.0000 760.0000
20-16	20-5	0.1355	0.8645	0	0.4322	-1	0.875838	1	8.4217	62933	3100970	9830505 83.0000 699.0000
20-16	20-6	0.082	0.918	0	0.459	-1	0.882335	1	17.5714	37358	2983248	9973802 42.0000 738.0000
20-16	20-7	0	1	0	0.5	-1	0.881962	1	36.2857	29064	3009532	9955812 21.0000 762.0000
20-16	20-8	0	1	0	0.5	-1	0.887509	1	27.963	19819	2883857	10090732 27.0000 755.0000
20-16	20-9	0.0615	0.9385	0	0.4692	-1	0.886569	1	15.2917	27381	2893177	10073850 48.0000 734.0000
20-16	57	0.3258	0.6742	0	0.3371	-1	0.830407	1	3.943	184630	4038260	8771518 158.0000 623.0000
20-16	58	0.31	0.69	0	0.345	-1	0.823463	1	4.0714	184484	4219030	8590894 154.0000 627.0000
20-16	62	0.3039	0.6961	0	0.348	-1	0.831918	1	5.1496	172829	4022597	8798982 127.0000 654.0000
20-16	70	1	0	0	0	-1	0.771596	0.0004	1.5639	521606	4892735	7580067 305.0000 477.0000
20-16	71	0	1	0	0.5	-1	0.868568	1	10.6716	44692	3326388	9623328 67.0000 715.0000
20-16	72	1	0	0	0	-1	0.771078	0.013	1.6966	516518	4916378	7561512 290.0000 492.0000
20-16	73	1	0	0	0	-1	0.785537	0.0001	1.5226	491719	4590191	7912498 310.0000 472.0000
20-16	76	0.315	0.685	0	0.3425	-1	0.831201	1	4.4306	178760	4029364	8786284 144.0000 638.0000
20-16	77	0.3141	0.6859	0	0.343	-1	0.830847	1	4.507	178700	4038677	8777031 142.0000 640.0000
20-16	79	0.3204	0.6796	0	0.3398	-1	0.83087	1	4.2349	181643	4032206	8780559 149.0000 631.0000
20-16	80	0	1	0	0.5	-1	0.866092	1	11.4127	48377	3383357	9562674 63.0000 719.0000
20-16	56	0	1	0	0.5	-1	0.819389	1	4.2067	169079	4355715	8469614 150.0000 631.0000
20-16	60	0.3125	0.6875	0	0.3437	-1	0.823653	1	4.708	185539	4211983	8596886 137.0000 645.0000
20-16	65	0	1	0	0.5	-1	0.817676	1	4.8797	174337	4389722	8430349 133.0000 649.0000
20-16	74	0.1047	0.8953	0	0.4477	-1	0.884817	1	13.6415	45990	2901498	10046920 53.0000 723.0000
20-1	20-2	0.378	0.622	0	0.311	-1	0.866907	1	5.1417	163334	3132272	9698802 127.0000 653.0000
20-1	20-3	0.3464	0.6228	0.0309	0.3423	-1	0.876125	1	5.8	145367	2928641	9920400 115.0000 667.0000
20-1	20-4	0.2567	0.7433	0	0.3717	-1	0.866081	1	7.2211	119493	3241422	9633493 95.0000 686.0000
20-1	20-5	0.4004	0.5996	0	0.2998	-1	0.868943	1	4.3493	168310	3069407	9756691 146.0000 635.0000
20-1	20-6	0.3792	0.6208	0	0.3104	-1	0.863904	1	4.4167	167453	32077	9624878 144.0000 636.0000
20-1	20-7	0.1475	0.8525	0	0.4263	-1	0.88241	1	9.1558	64378	2927257	10002773 77.0000 705.0000
20-1	20-8	0.1619	0.8381	0	0.419	-1	0.87892	1	8.3095	72142	3002440	9919826 84.0000 698.0000
20-1	20-9	0.4402	0.5598	0	0.2799	-1	0.861848	1	4.1316	190983	3208444	9594981 152.0000 628.0000
20-1	57	0.8626	0.1237	0.0137	0.0755	-1	0.838023	0.8617	2.1748	362057	3485479	9146872 246.0000 535.0000
20-1	58	0.8137	0.1863	0	0.0932	-1	0.830085	0.1029	1.8195	362816	3690247	8941345 277.0000 504.0000
20-1	62	0.8369	0.1602	0.0029	0.083	-1	0.838733	0.9676	2.3093	351232	3488682	9154494 236.0000 545.0000
20-1	70	1	0	0	0	-1	0.782049	0	0.8271	762312	4139654	8092442 428.0000 354.0000
20-1	71	0.1034	0.832	0.0646	0.4806	-1	0.896684	1	11.0154	43392	2598265	10352751 65.0000 716.0000
20-1	72	1	0	0	0	-1	0.782056	0	0.9309	755839	4152439	8086130 405.0000 377.0000
20-1	73	1	0	0	0	-1	0.796488	0	1	725727	3837586	8431095 391.0000 391.0000
20-1	76	0.8486	0.1514	0	0.0757	-1	0.837159	0.7908	2.128	357156	3517741	9119511 250.0000 532.0000
20-1	77	0.8271	0.1729	0	0.0864	-1	0.836702	0.5999	2.0389	352365	3539200	9102843 257.0000 524.0000
20-1	79	0.8562	0.1438	0	0.0719	-1	0.836701	0.3155	1.9288	360160	3523637	9110611 267.0000 515.0000
20-1	80	0.7435	0.2565	0	0.1283	-1	0.828209	0.2316	1.8926	345854	3772928	8875626 270.0000 511.0000
20-1	56	0.7196	0.2804	0	0.1402	-1	0.82549	0.9289	2.2407	343768	3847780	8802860 241.0000 540.0000
20-1	60	0.8052	0.1948	0	0.0974	-1	0.831126	0.5403	2.0154	358182	3672460	8963766 259.0000 522.0000
20-1	65	0.7282	0.2718	0	0.1359	-1	0.823552	0.9321	2.2448	350356	3884969	8759083 241.0000 541.0000
20-1	74	0.294	0.5706	0.1354	0.4207	-1	0.890535	1	4.2081	123406	2598043	10272959 149.0000 627.0000
20-2	20-3	0.7378	0.2622	0	0.1311	-1	0.831231	0.9973	2.4911	338040	3710039	8946329 224.0000 558.0000
20-2	20-4	0.1194	0.6884	0.1922	0.5364	-1	0.908659	1	13.7547	50106	2273636	10670666 53.0000 729.0000
20-2	20-5	0.3638	0.6362	0	0.3181	-1	0.869746	1	5.3496	155061	3075025	9764322 123.0000 658.0000
20-2	20-6	0.2493	0.5277	0.223	0.4868	-1	0.902673	1	8.5244	104651	2320123	10569634 82.0000 699.0000
20-2	20-7	0.1802	0.8198	0	0.4099	-1	0.874679	1	10.6716	82175	3092603	9819630 67.0000 715.0000
20-2	20-8	0.1516	0.8484	0	0.4242	-1	0.873572	1	8.6543	70970	3143776	9779662 81.0000 701.0000
20-2	20-9	0.1888	0.544	0.2672	0.5392	-1	0.911469	1	10	79256	2142296	10772856 71.0000 710.0000
20-2	57	0.8538	0.1462	0	0.0731	-1	0.836743	0.9843	2.3664	359447	3523953	9111008 232.0000 549.0000
20-2	58	0.8141	0.1859	0	0.0929	-1	0.829609	0.7836	2.124	363958	3700341	8930109 250.0000 531.0000
20-2	62	0.8381	0.1619	0	0.0809	-1	0.837248	0.4798	1.9923	354156	3521408	9118844 261.0000 520.0000
20-2	70	1	0	0	0	-1	0.781751	0	1.0051	766059	4139922	8088427 390.0000 392.0000
20-2	71	0.7574	0.2426	0	0.1213	-1	0.826655	0.8827	2.1918	353280	3798477	8842651 245.0000 537.0000
20-2	72	1	0	0	0	-1	0.781044	0	1.1425	761534	4167345	8065529 365.0000 417.0000
20-2	73	1	0	0	0	-1	0.795995	0	1.0471	733035	3835776	8425597 382.0000 400.0000
20-2	76	0.8482	0.1518	0	0.0759	-1	0.837019	0.4798	1.9923	357346	3520985	9116077 261.0000 520.0000
20-2	77	0.8414	0.1586	0	0.0793	-1	0.836924	0.9971	2.4866	355726	3526706	9111976 224.0000 557.0000
20-2	79	0.8433	0.1567	0	0.0784	-1	0.837649	0.8119	2.1406	354649	3510017	9129742 249.0000 533.0000
20-2	80	0.0955	0.8608	0.0437	0.4741	-1	0.895086	1	14.3333	40097	2646384	10307927 51.0000 731.0000
20-2	56	0.7115	0.2885	0	0.1443	-1	0.826061	0.9982	2.518	340053	3840360	8813995 222.0000 559.0000
20-2	60	0.7984	0.2016	0	0.1008	-1	0.830477	0.9999	2.6714	357584	3690540	8946284 213.0000 569.0000
20-2	65	0.7282	0.2718	0	0.1359	-1	0.824972	1	2.8856	347552	3853667	8793189 201.0000 580.0000
20-2	74	0.3003	0.5677	0.1321	0.4159	-1	0.889759	1	4.0719	126017	2612997	10255394 153.0000 623.0000
20-3	20-4	0.5146	0.4854	0	0.2427	-1	0.831063	1	2.91	262708	3865067	8866633 200.0000 582.0000
20-3	20-5	0.3764	0.6236	0	0.3118	-1	0.864141	1	4.9695	166175	3198470	9629763 131.0000 651.0000
20-3	20-6	0.7223	0.2777	0	0.1389	-1	0.830905	0.6572	2.0627	333928	3726722	8933758 255.0000 526.0000
20-3	20-7	0.1989	0.8011	0	0.4005	-1	0.863786	1	8.2	97481	3345080	9551847 85.0000 697.0000
20-3	20-8	0	1	0	0.5	-1	0.860822	1	7.7865	87439	3442205	9464764 89.0000 693.0000
20-3	20-9	0.7391	0.2609	0	0.1304	-1	0.831651	0.9785	2.3419	337611	3699981	8956816 234.0000 548.0000
20-3	57	0.8377	0.1623	0	0.0812	-1	0.836106	0.9728	2.3234	356514	3546382	9091512 235.0000 546.0000
20-3	58	0.7596	0.2404	0	0.1202	-1	0.829634	0.9658	2.3051	347876	3731846	8914686 236.0000 544.0000
20-3	62	0.7966	0.2034	0	0.1017	-1	0.837697	0.999	2.5545	341860	3534331	9118217 220.0000 562.0000
20-3	70	1	0	0	0	-1	0.780725	0	1.1335	742588	4213521	8038299 367.0000 416.0000
20-3	71	0.0928	0.8808	0.0264	0.4668	-1	0.893514	1	11.8033	38934	2689576	10265898 61.0000 720.0000
20-3	72	1	0	0	0	-1	0.78098	0	1.1662	737547	4216984	8039877 361.0000 421.0000
20-3	73	1	0	0	0	-1	0.795468	0	1.1511	707583	3900381	8386444 364.0000 419.0000
20-3	76	0.81	0.19	0	0.095	-1	0.836511	0.981	2.3519	348085	3552712	9093611 233.0000 548.0000
20-3	77	0.7923	0.2077	0	0.1038	-1	0.836762	0.9785	2.3419	342637	3557097	9094674 234.0000 548.0000
20-3	79	0.8084	0.1916	0	0.0958	-1	0.836437	0.9954	2.4558	347806	3555194	9091408 226.0000 555.0000
20-3	80	0.7193	0.2807	0	0.1404	-1	0.826302	0.9971	2.4866	342071	3830065	8822272 224.0000 557.0000
20-3	56	0.6864	0.3136	0	0.1568	-1	0.826612	0.9693	2.3136	330847	3844467	8819094 236.0000 546.0000
20-3	60	0.7622	0.2378	0	0.1189	-1	0.831028	1	2.8522	345815	3699757	8948836 203.0000 579.0000
20-3	65	0.6995	0.3005	0	0.1503	-1	0.823824	1	3.0518	340494	3897618	8756296 193.0000 589.0000
20-3	74	1	0	0	0	-1	0.832994	0	1.0286	456282	3427726	9110400 384.0000 395.0000
20-4	20-5	0.3462	0.6538	0	0.3269	-1	0.856253	1	5.4628	164418	3406977	9423013 121.0000 661.0000
20-4	20-6	0.0956	0.6455	0.259	0.5817	-1	0.91719	1	21.9706	40106	2071913	10882389 34.0000 747.0000
20-4	20-7	0.0879	0.9121	0	0.4561	-1	0.885851	1	30.32	38680	2889237	10066491 25.0000 758.0000
20-4	20-8	0.0952	0.9048	0	0.4524	-1	0.883362	1	15.6383	42590	2946096	10005722 47.0000 735.0000
20-4	20-9	0.135	0.6757	0.1893	0.5271	-1	0.907257	1	14.9592	56678	2296920	10640810 49.0000 733.0000
20-4	57	0.5854	0.4146	0	0.2073	-1	0.836589	1	3.2216	279061	3688727	9026620 185.0000 596.0000
20-4	58	0.5786	0.4214	0	0.2107	-1	0.828612	1	2.7368	290251	3873673	8830484 209.0000 572.0000
20-4	62	0.5937	0.4063	0	0.2031	-1	0.836949	1	2.91	281274	3674956	9038178 200.0000 582.0000
20-4	70	1	0	0	0	-1	0.779686	0	1.2343	669413	4386882	7938113 350.0000 432.0000
20-4	71	0.5278	0.4722	0	0.2361	-1	0.827001	1	2.8522	274078	3947895	8772435 203.0000 579.0000
20-4	72	1	0	0	0	-1	0.779129	0	1.2216	663389	4413385	7917634 352.0000 430.0000
20-4	73	1	0	0	0	-1	0.793782	0	1.3483	635273	4088818	8270317 333.0000 449.0000
20-4	76	0.6005	0.3995	0	0.1998	-1	0.836475	1	2.8333	284353	3681107	9028948 204.0000 578.0000
20-4	77	0.5814	0.4186	0	0.2093	-1	0.836377	1	2.801	278074	3696224	9020110 206.0000 577.0000
20-4	79	0.5824	0.4176	0	0.2088	-1	0.836721	1	2.9695	277824	3687769	9028815 197.0000 585.0000
20-4	80	0.0672	0.8239	0.1089	0.5209	-1	0.903781	1	23.4375	28200	2444212	10521996 32.0000 750.0000
20-4	56	0.5084	0.4916	0	0.2458	-1	0.825006	1	3.0051	269695	4008492	8716221 195.0000 586.0000
20-4	60	0.5702	0.4298	0	0.2149	-1	0.830349	1	3.0677	284311	3840394	8869703 192.0000 589.0000
20-4	65	0.5137	0.4863	0	0.2431	-1	0.824619	1	3.2732	272384	4013171	8708853 183.0000 599.0000
20-4	74	0.1903	0.7242	0.0855	0.4476	-1	0.892717	1	7.3548	79860	2628441	10286107 93.0000 684.0000
20-5	20-6	0.5477	0.4523	0	0.2262	-1	0.852834	1	3.5407	239546	3345578	9409284 172.0000 609.0000
20-5	20-7	0.1688	0.8312	0	0.4156	-1	0.883133	1	9.1558	72260	2892720	10029428 77.0000 705.0000
20-5	20-8	0.1536	0.8464	0	0.4232	-1	0.877253	1	10.5	69740	3050561	9874107 68.0000 714.0000
20-5	20-9	0.5152	0.4848	0	0.2424	-1	0.854154	1	3.8272	226992	3336373	9431043 162.0000 620.0000
20-5	57	0.853	0.147	0	0.0735	-1	0.832214	0.5703	2.0271	369194	3622166	9003048 258.0000 523.0000
20-5	58	0.7951	0.2049	0	0.1024	-1	0.824672	0.9676	2.3093	368846	3818872	8806690 236.0000 545.0000
20-5	62	0.8193	0.1807	0	0.0903	-1	0.832817	0.7365	2.0992	358570	3627759	9008079 252.0000 529.0000
20-5	70	1	0	0	0	-1	0.777633	0	0.8555	762093	4254869	7977446 422.0000 361.0000
20-5	71	0.1111	0.8809	0.008	0.4485	-1	0.890338	1	9.7123	46609	2756776	10191023 73.0000 709.0000
20-5	72	1	0	0	0	-1	0.777053	0	0.955	757756	4278614	7958038 400.0000 382.0000
20-5	73	1	0	0	0	-1	0.791794	0	1.0026	726455	3958109	8309844 391.0000 392.0000
20-5	76	0.8301	0.1699	0	0.085	-1	0.831403	0.4597	1.9847	364618	3652396	8977394 262.0000 520.0000
20-5	77	0.8072	0.1928	0	0.0964	-1	0.832513	0.4002	1.9621	355800	3641179	8997429 264.0000 518.0000
20-5	79	0.8414	0.1586	0	0.0793	-1	0.833171	0.6289	2.0508	363925	3607834	9022649 256.0000 525.0000
20-5	80	0.1083	0.8917	0	0.4459	-1	0.88965	1	14.0385	45474	2776905	10172029 52.0000 730.0000
20-5	56	0.7019	0.2981	0	0.149	-1	0.821936	0.8969	2.2049	344953	3937757	8711698 244.0000 538.0000
20-5	60	0.7847	0.2153	0	0.1076	-1	0.826232	0.8723	2.1829	362458	3791107	8840843 246.0000 537.0000
20-5	65	0.7125	0.2875	0	0.1437	-1	0.819107	0.9979	2.5067	353996	3993198	8647214 223.0000 559.0000
20-5	74	1	0	0	0	-1	0.827867	0	0.921	479328	3514888	9000192 405.0000 373.0000
20-6	20-7	0.1887	0.8113	0	0.4057	-1	0.873148	1	8.2	86624	3123480	9784304 85.0000 697.0000
20-6	20-8	0.1465	0.8535	0	0.4268	-1	0.872183	1	9.2763	69555	3182695	9742158 76.0000 705.0000
20-6	20-9	0.2888	0.5296	0.1816	0.4464	-1	0.895654	1	6.1743	121200	2469435	10403773 109.0000 673.0000
20-6	57	0.825	0.175	0	0.0875	-1	0.83722	0.9963	2.4711	350675	3529112	9114621 225.0000 556.0000
20-6	58	0.7931	0.2069	0	0.1034	-1	0.828861	0.6664	2.0667	359455	3728794	8906159 255.0000 527.0000
20-6	62	0.8376	0.1624	0	0.0812	-1	0.836789	0.8383	2.1579	355000	3531651	9107757 247.0000 533.0000
20-6	70	1	0	0	0	-1	0.781849	0	0.9027	757711	4154065	8082632 411.0000 371.0000
20-6	71	0.7285	0.2715	0	0.1357	-1	0.827552	0.6664	2.0667	342523	3796670	8855215 255.0000 527.0000
20-6	72	1	0	0	0	-1	0.781396	0	1.0103	751419	4178420	8064569 389.0000 393.0000
20-6	73	1	0	0	0	-1	0.796124	0	1.0155	722293	3853899	8418216 388.0000 394.0000
20-6	76	0.8193	0.1807	0	0.0903	-1	0.83748	0.648	2.0588	348563	3526574	9119271 255.0000 525.0000
20-6	77	0.8003	0.1997	0	0.0998	-1	0.837841	0.8827	2.1918	342585	3529153	9122670 245.0000 537.0000
20-6	79	0.8143	0.1857	0	0.0928	-1	0.83755	0.918	2.2273	347057	3527780	9119571 242.0000 539.0000
20-6	80	0.0977	0.8411	0.0612	0.4818	-1	0.89674	1	16.3778	41006	2601605	10351797 45.0000 737.0000
20-6	56	0.6871	0.3129	0	0.1565	-1	0.826514	0.9617	2.2954	331263	3846169	8816976 237.0000 544.0000
20-6	60	0.7901	0.2099	0	0.1049	-1	0.831155	0.9447	2.2636	353763	3680547	8960098 239.0000 541.0000
20-6	65	0.7079	0.2921	0	0.146	-1	0.824159	0.9742	2.3277	342605	3884690	8767113 235.0000 547.0000
20-6	74	0.2963	0.582	0.1217	0.4127	-1	0.888968	1	4.2081	124353	2636878	10233177 149.0000 627.0000
20-7	20-8	0.0312	0.8387	0.1301	0.5495	-1	0.90849	1	38.1	13105	2352023	10629280 20.0000 762.0000
20-7	20-9	0.1527	0.8473	0	0.4237	-1	0.880769	1	11.4127	67372	2963929	9963107 63.0000 719.0000
20-7	57	0.4475	0.5525	0	0.2762	-1	0.833975	1	3.5941	232435	3849920	8912053 170.0000 611.0000
20-7	58	0.4306	0.5694	0	0.2847	-1	0.825778	1	3.7333	236770	4054288	8703350 165.0000 616.0000
20-7	62	0.4415	0.5585	0	0.2792	-1	0.83302	1	3.3876	231357	3876899	8886152 178.0000 603.0000
20-7	70	1	0	0	0	-1	0.774728	0	1.2343	603693	4647173	7743542 350.0000 432.0000
20-7	71	0	1	0	0.5	-1	0.881732	1	15.6383	29107	3015426	9949875 47.0000 735.0000
20-7	72	1	0	0	0	-1	0.774812	0	1.3554	592907	4666558	7734943 332.0000 450.0000
20-7	73	1	0	0	0	-1	0.788959	0	1.4062	565992	4352717	8075699 325.0000 457.0000
20-7	76	0.4581	0.5419	0	0.2709	-1	0.832144	1	3.9182	239231	3883906	8871271 159.0000 623.0000
20-7	77	0.4372	0.5628	0	0.2814	-1	0.832791	1	3.9745	229934	3885707	8878767 157.0000 624.0000
20-7	79	0.4538	0.5462	0	0.2731	-1	0.833886	1	3.7108	235042	3847030	8912336 166.0000 616.0000
20-7	80	0.0498	0.9502	0	0.4751	-1	0.89211	1	27.963	21231	2761463	10211714 27.0000 755.0000
20-7	56	0.3888	0.6112	0	0.3056	-1	0.822075	1	3.5789	223290	4177469	8593649 171.0000 612.0000
20-7	60	0.4252	0.5748	0	0.2874	-1	0.827221	1	3.4885	232542	4025227	8736639 174.0000 607.0000
20-7	65	0.3921	0.6079	0	0.3039	-1	0.820414	1	4.5532	226885	4213450	8554073 141.0000 642.0000
20-7	74	0.4505	0.5495	0	0.2747	-1	0.846971	0.9853	2.3723	215337	3546356	9232715 231.0000 548.0000
20-8	20-9	0.1377	0.8623	0	0.4311	-1	0.874226	1	9.5676	64704	3139322	9790382 74.0000 708.0000
20-8	57	0.3894	0.6106	0	0.3053	-1	0.831126	1	3.6766	212174	3964477	8817757 167.0000 614.0000
20-8	58	0.3647	0.6353	0	0.3176	-1	0.825209	1	3.6766	208491	4125635	8660282 167.0000 614.0000
20-8	62	0.372	0.628	0	0.314	-1	0.832114	1	3.821	203446	3956270	8834692 162.0000 619.0000
20-8	70	1	0	0	0	-1	0.773182	0	1.4984	561837	4771066	7661505 313.0000 469.0000
20-8	71	0.062	0.938	0	0.469	-1	0.892495	1	17.186	26149	2741623	10226636 43.0000 739.0000
20-8	72	1	0	0	0	-1	0.772652	0	1.5064	554807	4798893	7640708 312.0000 470.0000
20-8	73	1	0	0	0	-1	0.787015	0	1.4825	531561	4472106	7990741 315.0000 467.0000
20-8	76	0.3821	0.6179	0	0.3089	-1	0.830794	1	3.5202	209448	3978567	8806393 173.0000 609.0000
20-8	77	0.3693	0.6307	0	0.3154	-1	0.831528	1	4.2133	202951	3972492	8818965 150.0000 632.0000
20-8	79	0.3845	0.6155	0	0.3078	-1	0.831707	1	3.6272	209328	3955085	8829995 169.0000 613.0000
20-8	80	0	1	0	0.5	-1	0.874377	1	17.186	34456	3195874	9764078 43.0000 739.0000
20-8	56	0.3262	0.6738	0	0.3369	-1	0.820956	1	3.7914	195106	4262918	8536384 163.0000 618.0000
20-8	60	0.3657	0.6343	0	0.3172	-1	0.825162	1	3.4885	208978	4125870	8659560 174.0000 607.0000
20-8	65	0.3352	0.6648	0	0.3324	-1	0.818333	1	4.0779	202436	4316433	8475539 154.0000 628.0000
20-8	74	0.2967	0.7033	0	0.3517	-1	0.855389	1	3.1383	145735	3466809	9381864 188.0000 590.0000
20-9	57	0.8484	0.1516	0	0.0758	-1	0.836894	0.9799	2.3476	357680	3523565	9113163 233.0000 547.0000
20-9	58	0.8091	0.1909	0	0.0954	-1	0.829602	0.6572	2.0627	362544	3703357	8928507 255.0000 526.0000
20-9	62	0.8407	0.1593	0	0.0796	-1	0.837482	0.7763	2.12	354343	3514974	9125091 250.0000 530.0000
20-9	70	1	0	0	0	-1	0.781707	0	0.8889	769540	4134088	8090780 414.0000 368.0000
20-9	71	0.7571	0.2429	0	0.1215	-1	0.827545	0.7446	2.1032	351379	3779139	8863890 252.0000 530.0000
20-9	72	1	0	0	0	-1	0.781277	0	0.9848	761150	4162053	8071205 394.0000 388.0000
20-9	73	1	0	0	0	-1	0.796012	0	1.0965	735892	3829624	8428892 373.0000 409.0000
20-9	76	0.8603	0.1397	0	0.0699	-1	0.836598	0.9728	2.3234	361470	3523675	9109263 235.0000 546.0000
20-9	77	0.8476	0.1524	0	0.0762	-1	0.836228	0.3904	1.9583	358910	3538430	9097068 264.0000 517.0000
20-9	79	0.8518	0.1482	0	0.0741	-1	0.836525	0.9637	2.2996	359398	3529723	9105287 237.0000 545.0000
20-9	80	0.0976	0.8525	0.05	0.4762	-1	0.89559	1	12.7193	40954	2631572	10321882 57.0000 725.0000
20-9	56	0.7116	0.2884	0	0.1442	-1	0.825426	0.9943	2.4405	341335	3854290	8798783 227.0000 554.0000
20-9	60	0.8017	0.1983	0	0.0992	-1	0.831201	0.9356	2.25	356999	3672888	8964521 240.0000 540.0000
20-9	65	0.73	0.27	0	0.135	-1	0.824438	0.9925	2.4211	349165	3864313	8780930 228.0000 552.0000
20-9	74	0.3008	0.5706	0.1286	0.4139	-1	0.889362	1	3.6036	126252	2622849	10245307 169.0000 609.0000
57	58	0.8655	0.131	0.0035	0.069	-1	0.836773	0.9843	2.3664	363272	3515532	9115604 232.0000 549.0000
57	62	0.8496	0.0934	0.057	0.1037	-1	0.843388	0.8052	2.1365	356577	3356997	9280834 249.0000 532.0000
57	70	1	0	0	0	-1	0.787794	0	0.8443	768075	3978841	8247492 424.0000 358.0000
57	71	0.8709	0.1291	0	0.0646	-1	0.832064	0.6572	2.0627	374375	3615710	9004323 255.0000 526.0000
57	72	1	0	0	0	-1	0.787784	0	1.0207	761802	3991632	8240974 387.0000 395.0000
57	73	1	0	0	0	-1	0.802612	0	1.0418	732502	3664883	8597023 383.0000 399.0000
57	76	0.8866	0.0397	0.0737	0.0936	-1	0.842504	0.7025	2.083	372104	3348938	9273366 253.0000 527.0000
57	77	0.8551	0.0745	0.0704	0.1076	-1	0.844376	0.8317	2.1532	358903	3326687	9308818 248.0000 534.0000
57	79	0.8582	0.0743	0.0674	0.1046	-1	0.843852	0.9415	2.2583	360205	3337694	9296509 240.0000 542.0000
57	80	0.8204	0.1796	0	0.0898	-1	0.833191	0.9712	2.3191	358057	3619055	9017296 235.0000 545.0000
57	56	0.7605	0.2395	0	0.1197	-1	0.831341	0.9059	2.214	344673	3693909	8955826 243.0000 538.0000
57	60	0.8533	0.1429	0.0038	0.0753	-1	0.837668	0.9772	2.3376	358123	3502567	9133718 234.0000 547.0000
57	65	0.7767	0.2233	0	0.1116	-1	0.830312	0.9878	2.3853	351595	3706788	8936025 231.0000 551.0000
57	74	1	0	0	0	-1	0.838356	0	0.9235	494929	3211070	9288409 405.0000 374.0000
58	62	0.8409	0.1483	0.0107	0.0849	-1	0.839251	0.9676	2.3093	352939	3471811	9169658 236.0000 545.0000
58	70	1	0	0	0	-1	0.781743	0	0.955	757473	4157303	8079632 400.0000 382.0000
58	71	0.7804	0.2196	0	0.1098	-1	0.826594	0.9216	2.2314	360397	3785830	8848181 242.0000 540.0000
58	72	1	0	0	0	-1	0.780971	0	1.0525	757378	4177536	8059494 381.0000 401.0000
58	73	1	0	0	0	-1	0.79588	0	1.0312	729023	3846785	8418600 385.0000 397.0000
58	76	0.859	0.1358	0.0052	0.0731	-1	0.837406	0.9843	2.3664	360532	3504564	9129312 232.0000 549.0000
58	77	0.8533	0.1467	0	0.0733	-1	0.836795	0.8969	2.2049	359205	3523085	9112118 244.0000 538.0000
58	79	0.8406	0.1594	0	0.0797	-1	0.837037	0.981	2.3519	355267	3524682	9114459 233.0000 548.0000
58	80	0.7845	0.2155	0	0.1078	-1	0.824116	0.9289	2.2407	366794	3837433	8790181 241.0000 540.0000
58	56	0.7243	0.2757	0	0.1379	-1	0.825759	0.9977	2.5022	344733	3838851	8810824 223.0000 558.0000
58	60	0.8188	0.1812	0	0.0906	-1	0.83126	0.99	2.4	361773	3661811	8970824 230.0000 552.0000
58	65	0.7431	0.2569	0	0.1285	-1	0.823339	0.9993	2.5826	355532	3880154	8758722 218.0000 563.0000
58	74	1	0	0	0	-1	0.831335	0	0.9747	490067	3403278	9101063 395.0000 385.0000
62	70	1	0	0	0	-1	0.788666	0	1.0312	756597	3979126	8258685 385.0000 397.0000
62	71	0.8175	0.1825	0	0.0912	-1	0.833884	0.3155	1.9288	355774	3605613	9033021 267.0000 515.0000
62	72	1	0	0	0	-1	0.788438	0	1.0207	755502	3987237	8251669 387.0000 395.0000
62	73	1	0	0	0	-1	0.803382	0	1.0965	724295	3661278	8608835 373.0000 409.0000
62	76	0.844	0.0888	0.0672	0.1116	-1	0.844838	0.9637	2.2996	354213	3324049	9316146 237.0000 545.0000
62	77	0.8567	0.0837	0.0596	0.1014	-1	0.843153	0.8925	2.2008	359566	3357146	9277696 244.0000 537.0000
62	79	0.8523	0.0889	0.0588	0.1033	-1	0.843391	0.9893	2.3957	357698	3354681	9282029 230.0000 551.0000
62	80	0.8174	0.1826	0	0.0913	-1	0.832398	0.7836	2.124	358917	3637940	8997551 250.0000 531.0000
62	56	0.761	0.239	0	0.1195	-1	0.83357	0.9785	2.3419	340262	3644796	9009350 234.0000 548.0000
62	60	0.8578	0.1334	0.0088	0.0755	-1	0.83786	0.9973	2.4911	360041	3493732	9140635 224.0000 558.0000
62	65	0.7461	0.2539	0	0.1269	-1	0.831975	0.9913	2.4105	339070	3688641	8966697 229.0000 552.0000
62	74	1	0	0	0	-1	0.839262	0	1.0393	484008	3209371	9301029 382.0000 397.0000
70	71	1	0	0	0	-1	0.777826	0	0.912	762816	4248397	7983195 409.0000 373.0000
70	72	0.9361	0	0.0639	0.0639	-1	0.837584	0.9994	2.5872	395707	3429593	9169108 218.0000 564.0000
70	73	0.8448	0	0.1552	0.1552	-1	0.850946	0.7607	2.1116	377886	3117976	9498546 251.0000 530.0000
70	76	1	0	0	0	-1	0.788653	0	0.955	758682	3975295	8260431 400.0000 382.0000
70	77	1	0	0	0	-1	0.788236	0	0.9599	757194	3989104	8248110 399.0000 383.0000
70	79	1	0	0	0	-1	0.787397	0	1.1192	762576	4000159	8231673 369.0000 413.0000
70	80	1	0	0	0	-1	0.777384	0	1.0051	761456	4262614	7970338 390.0000 392.0000
70	56	1	0	0	0	-1	0.776606	0	1.0633	748840	4308070	7937498 379.0000 403.0000
70	60	1	0	0	0	-1	0.781967	0	1.1456	762003	4142406	8089999 364.0000 417.0000
70	65	1	0	0	0	-1	0.775813	0	1.0688	747207	4331947	7915254 378.0000 404.0000
70	74	1	0	0	0	-1	0.786061	0	0.5374	925436	3709141	8359831 508.0000 273.0000
71	72	1	0	0	0	-1	0.77747	0	1.1543	755875	4271544	7966989 363.0000 419.0000
71	73	1	0	0	0	-1	0.792117	0	1.0853	730893	3940843	8322672 375.0000 407.0000
71	76	0.841	0.159	0	0.0795	-1	0.833345	0.3336	1.9361	363439	3604298	9026671 266.0000 515.0000
71	77	0.8192	0.1808	0	0.0904	-1	0.833343	0.8778	2.1878	357393	3616433	9020582 245.0000 536.0000
71	79	0.8431	0.1569	0	0.0784	-1	0.832958	0.7111	2.087	364866	3611488	9018054 253.0000 528.0000
71	80	0.7304	0.2696	0	0.1348	-1	0.822805	0.6664	2.0667	352568	3899961	8741879 255.0000 527.0000
71	56	0.7128	0.2872	0	0.1436	-1	0.822389	0.987	2.381	347668	3920565	8726175 231.0000 550.0000
71	60	0.7851	0.2149	0	0.1075	-1	0.827697	0.981	2.3519	359502	3758939	8875967 233.0000 548.0000
71	65	0.7249	0.2751	0	0.1376	-1	0.819257	0.9893	2.3957	357792	3981710	8654906 230.0000 551.0000
71	74	1	0	0	0	-1	0.829105	0	1.0526	479822	3481714	9032872 380.0000 400.0000
72	73	0.8415	0	0.1585	0.1585	-1	0.852326	0.9321	2.2448	370032	3097813	9526563 241.0000 541.0000
72	76	1	0	0	0	-1	0.788388	0	1.1078	751419	3996702	8246287 371.0000 411.0000
72	77	1	0	0	0	-1	0.788029	0	1.0714	752103	4004661	8237644 378.0000 405.0000
72	79	1	0	0	0	-1	0.787251	0	0.9898	757237	4014626	8222545 393.0000 389.0000
72	80	1	0	0	0	-1	0.776844	0	1.0798	755468	4288617	7950323 376.0000 406.0000
72	56	1	0	0	0	-1	0.776038	0	1.0798	744952	4330593	7918863 376.0000 406.0000
72	60	1	0	0	0	-1	0.781776	0	1.0743	757710	4155967	8080731 377.0000 405.0000
72	65	1	0	0	0	-1	0.775094	0	1.1722	749127	4346780	7898501 360.0000 422.0000
72	74	1	0	0	0	-1	0.785159	0	0.4905	921416	3740630	8332362 524.0000 257.0000
73	76	1	0	0	0	-1	0.802541	0	1.0103	726450	3678817	8589141 389.0000 393.0000
73	77	1	0	0	0	-1	0.80314	0	1.0579	724529	3667088	8602791 380.0000 402.0000
73	79	1	0	0	0	-1	0.801742	0	1.0525	732344	3687815	8574249 381.0000 401.0000
73	80	1	0	0	0	-1	0.791455	0	1.0743	729595	3960660	8304153 377.0000 405.0000
73	56	1	0	0	0	-1	0.790386	0	1.1366	716228	4015166	8263014 366.0000 416.0000
73	60	1	0	0	0	-1	0.796657	0	1.0633	730543	3823560	8440305 379.0000 403.0000
73	65	1	0	0	0	-1	0.790062	0	1.2244	714915	4026201	8253292 352.0000 431.0000
73	74	1	0	0	0	-1	0.800228	0	0.4571	892286	3407273	8694849 536.0000 245.0000
76	77	0.8629	0.0879	0.0492	0.0931	-1	0.841651	0.289	1.9179	362162	3390983	9241263 268.0000 514.0000
76	79	0.8523	0.0903	0.0574	0.1025	-1	0.843239	0.8827	2.1918	357711	3358616	9278081 245.0000 537.0000
76	80	0.8334	0.1666	0	0.0833	-1	0.832407	0.9617	2.2954	363390	3628775	9002243 237.0000 544.0000
76	56	0.7984	0.2016	0	0.1008	-1	0.830875	0.9943	2.4405	356757	3681857	8955794 227.0000 554.0000
76	60	0.8678	0.1183	0.0139	0.073	-1	0.837683	0.9996	2.6204	364228	3489961	9140219 216.0000 566.0000
76	65	0.792	0.208	0	0.104	-1	0.830198	0.9999	2.7062	356324	3700292	8937792 211.0000 571.0000
74	76	1	0	0	0	-1	0.838888	0	1.026	486566	3213986	9293856 385.0000 395.0000
77	79	0.8245	0.1208	0.0547	0.1151	-1	0.844923	0.9728	2.3234	346043	3338177	9310188 235.0000 546.0000
77	80	0.7818	0.2182	0	0.1091	-1	0.832859	0.9986	2.5339	347776	3648234	8998398 221.0000 560.0000
77	56	0.7631	0.2369	0	0.1185	-1	0.831076	0.9957	2.4602	345966	3698210	8950232 226.0000 556.0000
77	60	0.8342	0.1658	0	0.0829	-1	0.837675	0.8671	2.1789	352173	3514278	9127957 246.0000 536.0000
77	65	0.7577	0.2423	0	0.1212	-1	0.832406	0.9996	2.6204	341651	3672259	8980498 216.0000 566.0000
74	77	1	0	0	0	-1	0.837611	0	1.0472	487384	3245529	9261495 381.0000 399.0000
79	80	0.8145	0.1855	0	0.0927	-1	0.832991	0.7446	2.1032	356845	3626675	9010888 252.0000 530.0000
79	56	0.797	0.203	0	0.1015	-1	0.83264	0.9963	2.4711	352635	3644229	8997544 225.0000 556.0000
79	60	0.8486	0.1514	0	0.0757	-1	0.836433	0.8443	2.1619	358727	3533451	9102230 247.0000 534.0000
79	65	0.7624	0.2376	0	0.1188	-1	0.831432	0.9993	2.5753	345053	3690764	8958591 219.0000 564.0000
74	79	1	0	0	0	-1	0.837855	0	1.0472	487637	3238676	9268095 381.0000 399.0000
80	56	0.7066	0.2934	0	0.1467	-1	0.821915	1	2.7778	346553	3935114	8712741 207.0000 575.0000
80	60	0.7834	0.2166	0	0.1083	-1	0.826769	0.9772	2.3376	360931	3780200	8853277 234.0000 547.0000
80	65	0.7051	0.2949	0	0.1475	-1	0.820443	0.9977	2.5022	348910	3968661	8676837 223.0000 558.0000
74	80	1	0	0	0	-1	0.827976	0	1.05	473855	3522995	8997558 380.0000 399.0000
56	60	0.7423	0.2577	0	0.1289	-1	0.827925	0.9993	2.5826	346052	3779926	8868430 218.0000 563.0000
56	65	0.6837	0.3163	0	0.1582	-1	0.820614	0.9995	2.6037	341359	3979303	8673746 217.0000 565.0000
74	56	1	0	0	0	-1	0.825877	0	1.0718	473393	3578471	8942544 376.0000 403.0000
60	65	0.7379	0.2621	0	0.1311	-1	0.826531	1	2.9444	347485	3813283	8833640 198.0000 583.0000
74	60	1	0	0	0	-1	0.831522	0	0.9284	490388	3397779	9106241 405.0000 376.0000
74	65	1	0	0	0	-1	0.824906	0	1.1519	473497	3603490	8917421 362.0000 417.0000
