## Supplemental Tables for "Kinship and genetic variation in aquarium-spawned *Acropora hyacinthus* corals": SuppTable3_outliers.ann.txt

CHROM	POS	chr_pos	fst_2019	fst_2020	outliers_2019	outliers_2020	cohort	F0_2019_afreq	F1_2019_afreq	F0_2020_afreq	F1_2020_afreq	diff2019	diff2020	snp_type	snp_strength
chr1	2674447	2674447	0.466651	0.215761	outlier	outlier	Shared Outlier	0.333333	0.0217391	0.541667	0.1875	-0.3115939	-0.354167	upstream_gene_variant	MODIFIER
chr1	5033102	5033102	0.64433	0.28025	outlier	outlier	Shared Outlier	0.333333	0	0.416667	0.0625	-0.333333	-0.354167	intron_variant	MODIFIER
chr1	5048977	5048977	0.64433	0.197737	outlier	outlier	Shared Outlier	0.333333	0	0.208333	0	-0.333333	-0.208333	upstream_gene_variant	MODIFIER
chr1	5051391	5051391	0.466651	0.197737	outlier	outlier	Shared Outlier	0.333333	0.0217391	0.208333	0	-0.3115939	-0.208333	upstream_gene_variant	MODIFIER
chr1	6308896	6308896	0.466651	0.243598	outlier	outlier	Shared Outlier	0.333333	0.0217391	0.5	0.125	-0.3115939	-0.375	upstream_gene_variant	MODIFIER
chr1	6319997	6319997	0.466651	0.212861	outlier	outlier	Shared Outlier	0.333333	0.0217391	0.208333	0	-0.3115939	-0.208333	intron_variant	MODIFIER
chr1	13358224	13358224	0.64433	0.203397	outlier	outlier	Shared Outlier	0.333333	0	0.291667	0.03125	-0.333333	-0.260417	downstream_gene_variant	MODIFIER
chr1	13359372	13359372	0.544242	0.328395	outlier	outlier	Shared Outlier	0.833333	0.195652	0.333333	0	-0.637681	-0.333333	intron_variant	MODIFIER
chr1	13459237	13459237	0.466651	0.310038	outlier	outlier	Shared Outlier	0.333333	0.0217391	0.5	0.09375	-0.3115939	-0.40625	upstream_gene_variant	MODIFIER
chr1	13459251	13459251	0.466651	0.248749	outlier	outlier	Shared Outlier	0.333333	0.0217391	0.25	0	-0.3115939	-0.25	upstream_gene_variant	MODIFIER
chr1	13459269	13459269	0.466651	0.310038	outlier	outlier	Shared Outlier	0.333333	0.0217391	0.5	0.09375	-0.3115939	-0.40625	upstream_gene_variant	MODIFIER
chr1	13459308	13459308	0.466651	0.197737	outlier	outlier	Shared Outlier	0.333333	0.0217391	0.208333	0	-0.3115939	-0.208333	upstream_gene_variant	MODIFIER
chr1	13459363	13459363	0.466651	0.310038	outlier	outlier	Shared Outlier	0.333333	0.0217391	0.5	0.09375	-0.3115939	-0.40625	upstream_gene_variant	MODIFIER
chr1	13459443	13459443	0.466651	0.248749	outlier	outlier	Shared Outlier	0.333333	0.0217391	0.25	0	-0.3115939	-0.25	upstream_gene_variant	MODIFIER
chr1	13459449	13459449	0.466651	0.197737	outlier	outlier	Shared Outlier	0.333333	0.0217391	0.208333	0	-0.3115939	-0.208333	upstream_gene_variant	MODIFIER
chr1	13931791	13931791	0.466651	0.205747	outlier	outlier	Shared Outlier	0.333333	0.0217391	0.5	0.15625	-0.3115939	-0.34375	intergenic_region	MODIFIER
chr1	13936863	13936863	0.466651	0.203397	outlier	outlier	Shared Outlier	0.333333	0.0217391	0.291667	0.03125	-0.3115939	-0.260417	intergenic_region	MODIFIER
chr1	13936889	13936889	0.466651	0.203397	outlier	outlier	Shared Outlier	0.333333	0.0217391	0.291667	0.03125	-0.3115939	-0.260417	intergenic_region	MODIFIER
chr1	13936971	13936971	0.466651	0.203397	outlier	outlier	Shared Outlier	0.333333	0.0217391	0.291667	0.03125	-0.3115939	-0.260417	intergenic_region	MODIFIER
chr1	13937661	13937661	0.466651	0.203397	outlier	outlier	Shared Outlier	0.333333	0.0217391	0.291667	0.03125	-0.3115939	-0.260417	intergenic_region	MODIFIER
chr1	21229050	21229050	0.497105	0.264411	outlier	outlier	Shared Outlier	0.5	0.0652174	0.458333	0.09375	-0.4347826	-0.364583	intergenic_region	MODIFIER
chr1	22435850	22435850	0.466651	0.203397	outlier	outlier	Shared Outlier	0.333333	0.0217391	0.291667	0.03125	-0.3115939	-0.260417	upstream_gene_variant	MODIFIER
chr1	22435947	22435947	0.466651	0.203397	outlier	outlier	Shared Outlier	0.333333	0.0217391	0.291667	0.03125	-0.3115939	-0.260417	upstream_gene_variant	MODIFIER
chr1	22436169	22436169	0.466651	0.203397	outlier	outlier	Shared Outlier	0.333333	0.0217391	0.291667	0.03125	-0.3115939	-0.260417	upstream_gene_variant	MODIFIER
chr1	22436172	22436172	0.466651	0.203397	outlier	outlier	Shared Outlier	0.333333	0.0217391	0.291667	0.03125	-0.3115939	-0.260417	upstream_gene_variant	MODIFIER
chr1	22721160	22721160	0.466651	0.217534	outlier	outlier	Shared Outlier	0.333333	0.0217391	0.583333	0.21875	-0.3115939	-0.364583	intron_variant	MODIFIER
chr1	26159077	26159077	0.497835	0.309001	outlier	outlier	Shared Outlier	0.333333	0.0217391	0.291667	0	-0.3115939	-0.291667	intergenic_region	MODIFIER
chr1	26209774	26209774	0.64433	0.213701	outlier	outlier	Shared Outlier	0.333333	0	0.375	0.0625	-0.333333	-0.3125	upstream_gene_variant	MODIFIER
chr1	29116521	29116521	0.466651	0.321742	outlier	outlier	Shared Outlier	0.333333	0.0217391	0.5	0.09375	-0.3115939	-0.40625	intron_variant	MODIFIER
chr1	29116539	29116539	0.466651	0.236633	outlier	outlier	Shared Outlier	0.333333	0.0217391	0.375	0.0625	-0.3115939	-0.3125	intron_variant	MODIFIER
chr1	29116542	29116542	0.466651	0.382146	outlier	outlier	Shared Outlier	0.333333	0.0217391	0.5	0.0625	-0.3115939	-0.4375	intron_variant	MODIFIER
chr1	29116544	29116544	0.466651	0.382146	outlier	outlier	Shared Outlier	0.333333	0.0217391	0.5	0.0625	-0.3115939	-0.4375	intron_variant	MODIFIER
chr1	29116549	29116549	0.466651	0.321742	outlier	outlier	Shared Outlier	0.333333	0.0217391	0.5	0.09375	-0.3115939	-0.40625	intron_variant	MODIFIER
chr1	30004478	30004478	0.466651	0.212861	outlier	outlier	Shared Outlier	0.333333	0.0217391	0.208333	0	-0.3115939	-0.208333	intergenic_region	MODIFIER
chr1	32387909	32387909	0.466651	0.212326	outlier	outlier	Shared Outlier	0.333333	0.0217391	0.583333	0.21875	-0.3115939	-0.364583	intron_variant	MODIFIER
chr1	33982599	33982599	0.466651	0.200897	outlier	outlier	Shared Outlier	0.333333	0.0217391	0.875	0.53125	-0.3115939	-0.34375	downstream_gene_variant	MODIFIER
chr1	34197739	34197739	0.466651	0.221347	outlier	outlier	Shared Outlier	0.333333	0.0217391	0.375	0.0625	-0.3115939	-0.3125	upstream_gene_variant	MODIFIER
chr1	34197930	34197930	0.466651	0.221347	outlier	outlier	Shared Outlier	0.333333	0.0217391	0.375	0.0625	-0.3115939	-0.3125	upstream_gene_variant	MODIFIER
chr2	424765	34720764	0.497835	0.309001	outlier	outlier	Shared Outlier	0.333333	0.0217391	0.291667	0	-0.3115939	-0.291667	upstream_gene_variant	MODIFIER
chr2	557146	34853145	0.466651	0.292867	outlier	outlier	Shared Outlier	0.333333	0.0217391	0.583333	0.15625	-0.3115939	-0.427083	synonymous_variant	LOW
chr2	557821	34853820	0.466651	0.292867	outlier	outlier	Shared Outlier	0.333333	0.0217391	0.583333	0.15625	-0.3115939	-0.427083	upstream_gene_variant	MODIFIER
chr2	557839	34853838	0.466651	0.245557	outlier	outlier	Shared Outlier	0.333333	0.0217391	0.541667	0.15625	-0.3115939	-0.385417	upstream_gene_variant	MODIFIER
chr2	557901	34853900	0.466651	0.245557	outlier	outlier	Shared Outlier	0.333333	0.0217391	0.541667	0.15625	-0.3115939	-0.385417	upstream_gene_variant	MODIFIER
chr2	558116	34854115	0.466651	0.292867	outlier	outlier	Shared Outlier	0.333333	0.0217391	0.583333	0.15625	-0.3115939	-0.427083	upstream_gene_variant	MODIFIER
chr2	558220	34854219	0.466651	0.292867	outlier	outlier	Shared Outlier	0.333333	0.0217391	0.583333	0.15625	-0.3115939	-0.427083	upstream_gene_variant	MODIFIER
chr2	558498	34854497	0.466651	0.292867	outlier	outlier	Shared Outlier	0.333333	0.0217391	0.583333	0.15625	-0.3115939	-0.427083	upstream_gene_variant	MODIFIER
chr2	558745	34854744	0.466651	0.292867	outlier	outlier	Shared Outlier	0.333333	0.0217391	0.583333	0.15625	-0.3115939	-0.427083	upstream_gene_variant	MODIFIER
chr2	558956	34854955	0.466651	0.292867	outlier	outlier	Shared Outlier	0.333333	0.0217391	0.583333	0.15625	-0.3115939	-0.427083	upstream_gene_variant	MODIFIER
chr2	560746	34856745	0.466651	0.249418	outlier	outlier	Shared Outlier	0.333333	0.0217391	0.5	0.125	-0.3115939	-0.375	upstream_gene_variant	MODIFIER
chr2	4036303	38332302	0.466651	0.213265	outlier	outlier	Shared Outlier	0.333333	0.0217391	0.416667	0.09375	-0.3115939	-0.322917	upstream_gene_variant	MODIFIER
chr2	4347637	38643636	0.466651	0.223389	outlier	outlier	Shared Outlier	0.333333	0.0217391	0.291667	0.03125	-0.3115939	-0.260417	downstream_gene_variant	MODIFIER
chr2	5003265	39299264	0.466651	0.23372	outlier	outlier	Shared Outlier	0.333333	0.0217391	0.416667	0.09375	-0.3115939	-0.322917	upstream_gene_variant	MODIFIER
chr2	6544671	40840670	0.497835	0.254947	outlier	outlier	Shared Outlier	0.333333	0.0217391	0.333333	0.03125	-0.3115939	-0.302083	synonymous_variant	LOW
chr2	9575158	43871157	0.466651	0.346877	outlier	outlier	Shared Outlier	0.333333	0.0217391	0.333333	0	-0.3115939	-0.333333	upstream_gene_variant	MODIFIER
chr2	11216485	45512484	0.466651	0.273286	outlier	outlier	Shared Outlier	0.333333	0.0217391	0.416667	0.0625	-0.3115939	-0.354167	upstream_gene_variant	MODIFIER
chr2	11216586	45512585	0.466651	0.203397	outlier	outlier	Shared Outlier	0.333333	0.0217391	0.291667	0.03125	-0.3115939	-0.260417	upstream_gene_variant	MODIFIER
chr2	11216637	45512636	0.466651	0.203397	outlier	outlier	Shared Outlier	0.333333	0.0217391	0.291667	0.03125	-0.3115939	-0.260417	upstream_gene_variant	MODIFIER
chr2	11216639	45512638	0.466651	0.203397	outlier	outlier	Shared Outlier	0.333333	0.0217391	0.291667	0.03125	-0.3115939	-0.260417	upstream_gene_variant	MODIFIER
chr2	11216646	45512645	0.466651	0.203397	outlier	outlier	Shared Outlier	0.333333	0.0217391	0.291667	0.03125	-0.3115939	-0.260417	upstream_gene_variant	MODIFIER
chr2	11216653	45512652	0.466651	0.203397	outlier	outlier	Shared Outlier	0.333333	0.0217391	0.291667	0.03125	-0.3115939	-0.260417	upstream_gene_variant	MODIFIER
chr2	11216669	45512668	0.466651	0.203397	outlier	outlier	Shared Outlier	0.333333	0.0217391	0.291667	0.03125	-0.3115939	-0.260417	upstream_gene_variant	MODIFIER
chr2	11216684	45512683	0.466651	0.203397	outlier	outlier	Shared Outlier	0.333333	0.0217391	0.291667	0.03125	-0.3115939	-0.260417	upstream_gene_variant	MODIFIER
chr2	11216816	45512815	0.466651	0.203397	outlier	outlier	Shared Outlier	0.333333	0.0217391	0.291667	0.03125	-0.3115939	-0.260417	upstream_gene_variant	MODIFIER
chr2	11216830	45512829	0.466651	0.203397	outlier	outlier	Shared Outlier	0.333333	0.0217391	0.291667	0.03125	-0.3115939	-0.260417	upstream_gene_variant	MODIFIER
chr2	11216834	45512833	0.466651	0.203397	outlier	outlier	Shared Outlier	0.333333	0.0217391	0.291667	0.03125	-0.3115939	-0.260417	upstream_gene_variant	MODIFIER
chr2	11216848	45512847	0.466651	0.203397	outlier	outlier	Shared Outlier	0.333333	0.0217391	0.291667	0.03125	-0.3115939	-0.260417	upstream_gene_variant	MODIFIER
chr2	11216853	45512852	0.466651	0.203397	outlier	outlier	Shared Outlier	0.333333	0.0217391	0.291667	0.03125	-0.3115939	-0.260417	upstream_gene_variant	MODIFIER
chr2	11216883	45512882	0.466651	0.203397	outlier	outlier	Shared Outlier	0.333333	0.0217391	0.291667	0.03125	-0.3115939	-0.260417	upstream_gene_variant	MODIFIER
chr2	11216910	45512909	0.466651	0.203397	outlier	outlier	Shared Outlier	0.333333	0.0217391	0.291667	0.03125	-0.3115939	-0.260417	upstream_gene_variant	MODIFIER
chr2	11216925	45512924	0.466651	0.254947	outlier	outlier	Shared Outlier	0.333333	0.0217391	0.333333	0.03125	-0.3115939	-0.302083	upstream_gene_variant	MODIFIER
chr2	11216978	45512977	0.466651	0.203397	outlier	outlier	Shared Outlier	0.333333	0.0217391	0.291667	0.03125	-0.3115939	-0.260417	upstream_gene_variant	MODIFIER
chr2	11216979	45512978	0.466651	0.203397	outlier	outlier	Shared Outlier	0.333333	0.0217391	0.291667	0.03125	-0.3115939	-0.260417	upstream_gene_variant	MODIFIER
chr2	11217003	45513002	0.466651	0.203397	outlier	outlier	Shared Outlier	0.333333	0.0217391	0.291667	0.03125	-0.3115939	-0.260417	upstream_gene_variant	MODIFIER
chr2	11217020	45513019	0.466651	0.203397	outlier	outlier	Shared Outlier	0.333333	0.0217391	0.291667	0.03125	-0.3115939	-0.260417	upstream_gene_variant	MODIFIER
chr2	11217041	45513040	0.466651	0.203397	outlier	outlier	Shared Outlier	0.333333	0.0217391	0.291667	0.03125	-0.3115939	-0.260417	upstream_gene_variant	MODIFIER
chr2	11217058	45513057	0.466651	0.203397	outlier	outlier	Shared Outlier	0.333333	0.0217391	0.291667	0.03125	-0.3115939	-0.260417	upstream_gene_variant	MODIFIER
chr2	11217061	45513060	0.466651	0.203397	outlier	outlier	Shared Outlier	0.333333	0.0217391	0.291667	0.03125	-0.3115939	-0.260417	upstream_gene_variant	MODIFIER
chr2	11217070	45513069	0.466651	0.203397	outlier	outlier	Shared Outlier	0.333333	0.0217391	0.291667	0.03125	-0.3115939	-0.260417	upstream_gene_variant	MODIFIER
chr2	11217098	45513097	0.466651	0.203397	outlier	outlier	Shared Outlier	0.333333	0.0217391	0.291667	0.03125	-0.3115939	-0.260417	upstream_gene_variant	MODIFIER
chr2	11217103	45513102	0.466651	0.203397	outlier	outlier	Shared Outlier	0.333333	0.0217391	0.291667	0.03125	-0.3115939	-0.260417	upstream_gene_variant	MODIFIER
chr2	11217112	45513111	0.466651	0.203397	outlier	outlier	Shared Outlier	0.333333	0.0217391	0.291667	0.03125	-0.3115939	-0.260417	upstream_gene_variant	MODIFIER
chr2	11217133	45513132	0.466651	0.203397	outlier	outlier	Shared Outlier	0.333333	0.0217391	0.291667	0.03125	-0.3115939	-0.260417	upstream_gene_variant	MODIFIER
chr2	11217167	45513166	0.466651	0.203397	outlier	outlier	Shared Outlier	0.333333	0.0217391	0.291667	0.03125	-0.3115939	-0.260417	upstream_gene_variant	MODIFIER
chr2	11217193	45513192	0.466651	0.203397	outlier	outlier	Shared Outlier	0.333333	0.0217391	0.291667	0.03125	-0.3115939	-0.260417	upstream_gene_variant	MODIFIER
chr2	11217198	45513197	0.466651	0.203397	outlier	outlier	Shared Outlier	0.333333	0.0217391	0.291667	0.03125	-0.3115939	-0.260417	upstream_gene_variant	MODIFIER
chr2	11217242	45513241	0.466651	0.203397	outlier	outlier	Shared Outlier	0.333333	0.0217391	0.291667	0.03125	-0.3115939	-0.260417	upstream_gene_variant	MODIFIER
chr2	11217243	45513242	0.466651	0.203397	outlier	outlier	Shared Outlier	0.333333	0.0217391	0.291667	0.03125	-0.3115939	-0.260417	upstream_gene_variant	MODIFIER
chr2	11217252	45513251	0.466651	0.203397	outlier	outlier	Shared Outlier	0.333333	0.0217391	0.291667	0.03125	-0.3115939	-0.260417	upstream_gene_variant	MODIFIER
chr2	11217265	45513264	0.466651	0.203397	outlier	outlier	Shared Outlier	0.333333	0.0217391	0.291667	0.03125	-0.3115939	-0.260417	upstream_gene_variant	MODIFIER
chr2	11217269	45513268	0.466651	0.203397	outlier	outlier	Shared Outlier	0.333333	0.0217391	0.291667	0.03125	-0.3115939	-0.260417	upstream_gene_variant	MODIFIER
chr2	11217273	45513272	0.466651	0.203397	outlier	outlier	Shared Outlier	0.333333	0.0217391	0.291667	0.03125	-0.3115939	-0.260417	upstream_gene_variant	MODIFIER
chr2	11217275	45513274	0.466651	0.203397	outlier	outlier	Shared Outlier	0.333333	0.0217391	0.291667	0.03125	-0.3115939	-0.260417	upstream_gene_variant	MODIFIER
chr2	11217282	45513281	0.466651	0.203397	outlier	outlier	Shared Outlier	0.333333	0.0217391	0.291667	0.03125	-0.3115939	-0.260417	upstream_gene_variant	MODIFIER
chr2	11217366	45513365	0.466651	0.203397	outlier	outlier	Shared Outlier	0.333333	0.0217391	0.291667	0.03125	-0.3115939	-0.260417	upstream_gene_variant	MODIFIER
chr2	11217373	45513372	0.466651	0.203397	outlier	outlier	Shared Outlier	0.333333	0.0217391	0.291667	0.03125	-0.3115939	-0.260417	upstream_gene_variant	MODIFIER
chr2	11217382	45513381	0.466651	0.203397	outlier	outlier	Shared Outlier	0.333333	0.0217391	0.291667	0.03125	-0.3115939	-0.260417	upstream_gene_variant	MODIFIER
chr2	11217448	45513447	0.466651	0.203397	outlier	outlier	Shared Outlier	0.333333	0.0217391	0.291667	0.03125	-0.3115939	-0.260417	upstream_gene_variant	MODIFIER
chr2	11217509	45513508	0.466651	0.203397	outlier	outlier	Shared Outlier	0.333333	0.0217391	0.291667	0.03125	-0.3115939	-0.260417	upstream_gene_variant	MODIFIER
chr2	11217526	45513525	0.466651	0.203397	outlier	outlier	Shared Outlier	0.333333	0.0217391	0.291667	0.03125	-0.3115939	-0.260417	upstream_gene_variant	MODIFIER
chr2	11217560	45513559	0.466651	0.203397	outlier	outlier	Shared Outlier	0.333333	0.0217391	0.291667	0.03125	-0.3115939	-0.260417	upstream_gene_variant	MODIFIER
chr2	11217565	45513564	0.466651	0.203397	outlier	outlier	Shared Outlier	0.333333	0.0217391	0.291667	0.03125	-0.3115939	-0.260417	upstream_gene_variant	MODIFIER
chr2	11217566	45513565	0.466651	0.203397	outlier	outlier	Shared Outlier	0.333333	0.0217391	0.291667	0.03125	-0.3115939	-0.260417	upstream_gene_variant	MODIFIER
chr2	11217570	45513569	0.466651	0.203397	outlier	outlier	Shared Outlier	0.333333	0.0217391	0.291667	0.03125	-0.3115939	-0.260417	upstream_gene_variant	MODIFIER
chr2	11217599	45513598	0.64433	0.203397	outlier	outlier	Shared Outlier	0.333333	0	0.291667	0.03125	-0.333333	-0.260417	upstream_gene_variant	MODIFIER
chr2	11217613	45513612	0.466651	0.203397	outlier	outlier	Shared Outlier	0.333333	0.0217391	0.291667	0.03125	-0.3115939	-0.260417	upstream_gene_variant	MODIFIER
chr2	11217616	45513615	0.466651	0.203397	outlier	outlier	Shared Outlier	0.333333	0.0217391	0.291667	0.03125	-0.3115939	-0.260417	upstream_gene_variant	MODIFIER
chr2	11217626	45513625	0.466651	0.203397	outlier	outlier	Shared Outlier	0.333333	0.0217391	0.291667	0.03125	-0.3115939	-0.260417	upstream_gene_variant	MODIFIER
chr2	11217635	45513634	0.466651	0.203397	outlier	outlier	Shared Outlier	0.333333	0.0217391	0.291667	0.03125	-0.3115939	-0.260417	upstream_gene_variant	MODIFIER
chr2	11217644	45513643	0.466651	0.203397	outlier	outlier	Shared Outlier	0.333333	0.0217391	0.291667	0.03125	-0.3115939	-0.260417	upstream_gene_variant	MODIFIER
chr2	11217673	45513672	0.466651	0.203397	outlier	outlier	Shared Outlier	0.333333	0.0217391	0.291667	0.03125	-0.3115939	-0.260417	upstream_gene_variant	MODIFIER
chr2	11217674	45513673	0.466651	0.203397	outlier	outlier	Shared Outlier	0.333333	0.0217391	0.291667	0.03125	-0.3115939	-0.260417	upstream_gene_variant	MODIFIER
chr2	11217677	45513676	0.466651	0.203397	outlier	outlier	Shared Outlier	0.333333	0.0217391	0.291667	0.03125	-0.3115939	-0.260417	upstream_gene_variant	MODIFIER
chr2	11217682	45513681	0.466651	0.203397	outlier	outlier	Shared Outlier	0.333333	0.0217391	0.291667	0.03125	-0.3115939	-0.260417	upstream_gene_variant	MODIFIER
chr2	11217691	45513690	0.466651	0.203397	outlier	outlier	Shared Outlier	0.333333	0.0217391	0.291667	0.03125	-0.3115939	-0.260417	upstream_gene_variant	MODIFIER
chr2	11217715	45513714	0.466651	0.203397	outlier	outlier	Shared Outlier	0.333333	0.0217391	0.291667	0.03125	-0.3115939	-0.260417	upstream_gene_variant	MODIFIER
chr2	11217760	45513759	0.466651	0.203397	outlier	outlier	Shared Outlier	0.333333	0.0217391	0.291667	0.03125	-0.3115939	-0.260417	upstream_gene_variant	MODIFIER
chr2	11217772	45513771	0.466651	0.203397	outlier	outlier	Shared Outlier	0.333333	0.0217391	0.291667	0.03125	-0.3115939	-0.260417	upstream_gene_variant	MODIFIER
chr2	11217845	45513844	0.466651	0.203397	outlier	outlier	Shared Outlier	0.333333	0.0217391	0.291667	0.03125	-0.3115939	-0.260417	upstream_gene_variant	MODIFIER
chr2	11264489	45560488	0.466651	0.204224	outlier	outlier	Shared Outlier	0.333333	0.0217391	0.458333	0.125	-0.3115939	-0.333333	upstream_gene_variant	MODIFIER
chr2	12243405	46539404	0.497835	0.236238	outlier	outlier	Shared Outlier	0.333333	0.0217391	0.25	0	-0.3115939	-0.25	downstream_gene_variant	MODIFIER
chr2	12597774	46893773	0.466651	0.212861	outlier	outlier	Shared Outlier	0.333333	0.0217391	0.208333	0	-0.3115939	-0.208333	missense_variant	MODERATE
chr2	12885792	47181791	0.64433	0.248749	outlier	outlier	Shared Outlier	0.333333	0	0.25	0	-0.333333	-0.25	missense_variant	MODERATE
chr2	13371362	47667361	0.64433	0.197737	outlier	outlier	Shared Outlier	0.333333	0	0.208333	0	-0.333333	-0.208333	intron_variant	MODIFIER
chr2	13371440	47667439	0.466651	0.197737	outlier	outlier	Shared Outlier	0.333333	0.0217391	0.208333	0	-0.3115939	-0.208333	intron_variant	MODIFIER
chr2	13371480	47667479	0.466651	0.197737	outlier	outlier	Shared Outlier	0.333333	0.0217391	0.208333	0	-0.3115939	-0.208333	intron_variant	MODIFIER
chr2	13371489	47667488	0.466651	0.197737	outlier	outlier	Shared Outlier	0.333333	0.0217391	0.208333	0	-0.3115939	-0.208333	intron_variant	MODIFIER
chr2	13371490	47667489	0.466651	0.197737	outlier	outlier	Shared Outlier	0.333333	0.0217391	0.208333	0	-0.3115939	-0.208333	intron_variant	MODIFIER
chr2	13371502	47667501	0.466651	0.197737	outlier	outlier	Shared Outlier	0.333333	0.0217391	0.208333	0	-0.3115939	-0.208333	intron_variant	MODIFIER
chr2	13371509	47667508	0.466651	0.197737	outlier	outlier	Shared Outlier	0.333333	0.0217391	0.208333	0	-0.3115939	-0.208333	intron_variant	MODIFIER
chr2	13371511	47667510	0.466651	0.197737	outlier	outlier	Shared Outlier	0.333333	0.0217391	0.208333	0	-0.3115939	-0.208333	intron_variant	MODIFIER
chr2	13371513	47667512	0.466651	0.197737	outlier	outlier	Shared Outlier	0.333333	0.0217391	0.208333	0	-0.3115939	-0.208333	intron_variant	MODIFIER
chr2	13371516	47667515	0.466651	0.197737	outlier	outlier	Shared Outlier	0.333333	0.0217391	0.208333	0	-0.3115939	-0.208333	intron_variant	MODIFIER
chr2	14879540	49175539	0.674528	0.212861	outlier	outlier	Shared Outlier	0.333333	0	0.208333	0	-0.333333	-0.208333	intron_variant	MODIFIER
chr2	14879574	49175573	0.497835	0.261254	outlier	outlier	Shared Outlier	0.333333	0.0217391	0.25	0	-0.3115939	-0.25	intron_variant	MODIFIER
chr2	14879578	49175577	0.497835	0.261254	outlier	outlier	Shared Outlier	0.333333	0.0217391	0.25	0	-0.3115939	-0.25	intron_variant	MODIFIER
chr2	14879581	49175580	0.497835	0.261254	outlier	outlier	Shared Outlier	0.333333	0.0217391	0.25	0	-0.3115939	-0.25	intron_variant	MODIFIER
chr2	14879590	49175589	0.497835	0.261254	outlier	outlier	Shared Outlier	0.333333	0.0217391	0.25	0	-0.3115939	-0.25	intron_variant	MODIFIER
chr2	14879595	49175594	0.497835	0.261254	outlier	outlier	Shared Outlier	0.333333	0.0217391	0.25	0	-0.3115939	-0.25	intron_variant	MODIFIER
chr2	14879614	49175613	0.674528	0.212861	outlier	outlier	Shared Outlier	0.333333	0	0.208333	0	-0.333333	-0.208333	intron_variant	MODIFIER
chr2	15763847	50059846	0.466651	0.298021	outlier	outlier	Shared Outlier	0.333333	0.0217391	0.583333	0.15625	-0.3115939	-0.427083	intron_variant	MODIFIER
chr2	17240187	51536186	0.466651	0.213395	outlier	outlier	Shared Outlier	0.333333	0.0217391	0.291667	0.03125	-0.3115939	-0.260417	intron_variant	MODIFIER
chr2	17242974	51538973	0.466651	0.215761	outlier	outlier	Shared Outlier	0.333333	0.0217391	0.541667	0.1875	-0.3115939	-0.354167	intron_variant	MODIFIER
chr2	21544890	55840889	0.64433	0.236238	outlier	outlier	Shared Outlier	0.333333	0	0.25	0	-0.333333	-0.25	intergenic_region	MODIFIER
chr2	21544895	55840894	0.64433	0.236238	outlier	outlier	Shared Outlier	0.333333	0	0.25	0	-0.333333	-0.25	intergenic_region	MODIFIER
chr2	21544917	55840916	0.64433	0.236238	outlier	outlier	Shared Outlier	0.333333	0	0.25	0	-0.333333	-0.25	intergenic_region	MODIFIER
chr2	22613239	56909238	0.466651	0.22372	outlier	outlier	Shared Outlier	0.333333	0.0217391	0.25	0	-0.3115939	-0.25	intergenic_region	MODIFIER
chr2	23709588	58005587	0.64433	0.273286	outlier	outlier	Shared Outlier	0.333333	0	0.416667	0.0625	-0.333333	-0.354167	upstream_gene_variant	MODIFIER
chr3	1016031	59231615	0.466651	0.254947	outlier	outlier	Shared Outlier	0.333333	0.0217391	0.333333	0.03125	-0.3115939	-0.302083	intergenic_region	MODIFIER
chr3	1016145	59231729	0.466651	0.203397	outlier	outlier	Shared Outlier	0.333333	0.0217391	0.291667	0.03125	-0.3115939	-0.260417	intergenic_region	MODIFIER
chr3	1016857	59232441	0.466651	0.215761	outlier	outlier	Shared Outlier	0.333333	0.0217391	0.541667	0.1875	-0.3115939	-0.354167	upstream_gene_variant	MODIFIER
chr3	1017733	59233317	0.466651	0.228991	outlier	outlier	Shared Outlier	0.333333	0.0217391	0.375	0.0625	-0.3115939	-0.3125	upstream_gene_variant	MODIFIER
chr3	1017818	59233402	0.466651	0.228991	outlier	outlier	Shared Outlier	0.333333	0.0217391	0.375	0.0625	-0.3115939	-0.3125	upstream_gene_variant	MODIFIER
chr3	2998697	61214281	0.497105	0.264411	outlier	outlier	Shared Outlier	0.5	0.0652174	0.458333	0.09375	-0.4347826	-0.364583	upstream_gene_variant	MODIFIER
chr3	2998710	61214294	0.497105	0.213265	outlier	outlier	Shared Outlier	0.5	0.0652174	0.416667	0.09375	-0.4347826	-0.322917	upstream_gene_variant	MODIFIER
chr3	2998751	61214335	0.497105	0.213265	outlier	outlier	Shared Outlier	0.5	0.0652174	0.416667	0.09375	-0.4347826	-0.322917	upstream_gene_variant	MODIFIER
chr3	3418634	61634218	0.466651	0.251011	outlier	outlier	Shared Outlier	0.333333	0.0217391	0.541667	0.15625	-0.3115939	-0.385417	upstream_gene_variant	MODIFIER
chr3	3587416	61803000	0.466651	0.212861	outlier	outlier	Shared Outlier	0.333333	0.0217391	0.208333	0	-0.3115939	-0.208333	intron_variant	MODIFIER
chr3	3693691	61909275	0.466651	0.287724	outlier	outlier	Shared Outlier	0.333333	0.0217391	0.291667	0	-0.3115939	-0.291667	intron_variant	MODIFIER
chr3	4427503	62643087	0.64433	0.236238	outlier	outlier	Shared Outlier	0.333333	0	0.25	0	-0.333333	-0.25	downstream_gene_variant	MODIFIER
chr3	4427519	62643103	0.64433	0.337638	outlier	outlier	Shared Outlier	0.333333	0	0.333333	0	-0.333333	-0.333333	downstream_gene_variant	MODIFIER
chr3	4428871	62644455	0.466651	0.213395	outlier	outlier	Shared Outlier	0.333333	0.0217391	0.291667	0.03125	-0.3115939	-0.260417	downstream_gene_variant	MODIFIER
chr3	4776598	62992182	0.466651	0.2518	outlier	outlier	Shared Outlier	0.333333	0.0217391	0.458333	0.09375	-0.3115939	-0.364583	upstream_gene_variant	MODIFIER
chr3	5327292	63542876	0.466651	0.213265	outlier	outlier	Shared Outlier	0.333333	0.0217391	0.416667	0.09375	-0.3115939	-0.322917	downstream_gene_variant	MODIFIER
chr3	8999372	67214956	0.466651	0.210307	outlier	outlier	Shared Outlier	0.333333	0.0217391	0.541667	0.1875	-0.3115939	-0.354167	downstream_gene_variant	MODIFIER
chr3	8999388	67214972	0.466651	0.210307	outlier	outlier	Shared Outlier	0.333333	0.0217391	0.541667	0.1875	-0.3115939	-0.354167	downstream_gene_variant	MODIFIER
chr3	8999395	67214979	0.466651	0.210307	outlier	outlier	Shared Outlier	0.333333	0.0217391	0.541667	0.1875	-0.3115939	-0.354167	downstream_gene_variant	MODIFIER
chr3	8999397	67214981	0.466651	0.210307	outlier	outlier	Shared Outlier	0.333333	0.0217391	0.541667	0.1875	-0.3115939	-0.354167	downstream_gene_variant	MODIFIER
chr3	8999398	67214982	0.466651	0.210307	outlier	outlier	Shared Outlier	0.333333	0.0217391	0.541667	0.1875	-0.3115939	-0.354167	downstream_gene_variant	MODIFIER
chr3	8999435	67215019	0.466651	0.210307	outlier	outlier	Shared Outlier	0.333333	0.0217391	0.541667	0.1875	-0.3115939	-0.354167	downstream_gene_variant	MODIFIER
chr3	8999461	67215045	0.466651	0.210307	outlier	outlier	Shared Outlier	0.333333	0.0217391	0.541667	0.1875	-0.3115939	-0.354167	Ahyacinthus03973	1
chr3	8999484	67215068	0.466651	0.210307	outlier	outlier	Shared Outlier	0.333333	0.0217391	0.541667	0.1875	-0.3115939	-0.354167	missense_variant	MODERATE
chr3	10289181	68504765	0.497835	0.212861	outlier	outlier	Shared Outlier	0.333333	0.0217391	0.208333	0	-0.3115939	-0.208333	upstream_gene_variant	MODIFIER
chr3	11524868	69740452	0.64433	0.254947	outlier	outlier	Shared Outlier	0.333333	0	0.333333	0.03125	-0.333333	-0.302083	upstream_gene_variant	MODIFIER
chr3	11560289	69775873	0.64433	0.213395	outlier	outlier	Shared Outlier	0.333333	0	0.291667	0.03125	-0.333333	-0.260417	downstream_gene_variant	MODIFIER
chr3	12076181	70291765	0.497835	0.221347	outlier	outlier	Shared Outlier	0.333333	0.0217391	0.375	0.0625	-0.3115939	-0.3125	intron_variant	MODIFIER
chr3	16179590	74395174	0.466651	0.26632	outlier	outlier	Shared Outlier	0.333333	0.0217391	0.416667	0.0625	-0.3115939	-0.354167	upstream_gene_variant	MODIFIER
chr3	16179595	74395179	0.466651	0.26632	outlier	outlier	Shared Outlier	0.333333	0.0217391	0.416667	0.0625	-0.3115939	-0.354167	upstream_gene_variant	MODIFIER
chr3	17209070	75424654	0.64433	0.266267	outlier	outlier	Shared Outlier	0.333333	0	0.583333	0.1875	-0.333333	-0.395833	intergenic_region	MODIFIER
chr3	17209102	75424686	0.64433	0.313332	outlier	outlier	Shared Outlier	0.333333	0	0.625	0.1875	-0.333333	-0.4375	intergenic_region	MODIFIER
chr3	17235802	75451386	0.497105	0.23372	outlier	outlier	Shared Outlier	0.5	0.0652174	0.416667	0.09375	-0.4347826	-0.322917	upstream_gene_variant	MODIFIER
chr3	18098946	76314530	0.466651	0.213395	outlier	outlier	Shared Outlier	0.333333	0.0217391	0.291667	0.03125	-0.3115939	-0.260417	intron_variant	MODIFIER
chr3	18123337	76338921	0.466651	0.236238	outlier	outlier	Shared Outlier	0.333333	0.0217391	0.25	0	-0.3115939	-0.25	upstream_gene_variant	MODIFIER
chr3	18123365	76338949	0.466651	0.236238	outlier	outlier	Shared Outlier	0.333333	0.0217391	0.25	0	-0.3115939	-0.25	upstream_gene_variant	MODIFIER
chr3	18123388	76338972	0.466651	0.236238	outlier	outlier	Shared Outlier	0.333333	0.0217391	0.25	0	-0.3115939	-0.25	upstream_gene_variant	MODIFIER
chr3	18187920	76403504	0.64433	0.213701	outlier	outlier	Shared Outlier	0.333333	0	0.375	0.0625	-0.333333	-0.3125	upstream_gene_variant	MODIFIER
chr3	18327010	76542594	0.466651	0.263771	outlier	outlier	Shared Outlier	0.333333	0.0217391	0.333333	0.03125	-0.3115939	-0.302083	upstream_gene_variant	MODIFIER
chr3	18500881	76716465	0.466651	0.212861	outlier	outlier	Shared Outlier	0.333333	0.0217391	0.208333	0	-0.3115939	-0.208333	intron_variant	MODIFIER
chr3	19522262	77737846	0.466651	0.203397	outlier	outlier	Shared Outlier	0.333333	0.0217391	0.291667	0.03125	-0.3115939	-0.260417	downstream_gene_variant	MODIFIER
chr3	19522292	77737876	0.466651	0.203397	outlier	outlier	Shared Outlier	0.333333	0.0217391	0.291667	0.03125	-0.3115939	-0.260417	downstream_gene_variant	MODIFIER
chr3	19522437	77738021	0.466651	0.246119	outlier	outlier	Shared Outlier	0.333333	0.0217391	0.333333	0.03125	-0.3115939	-0.302083	downstream_gene_variant	MODIFIER
chr3	19522524	77738108	0.466651	0.203397	outlier	outlier	Shared Outlier	0.333333	0.0217391	0.291667	0.03125	-0.3115939	-0.260417	downstream_gene_variant	MODIFIER
chr3	19522567	77738151	0.466651	0.221347	outlier	outlier	Shared Outlier	0.333333	0.0217391	0.375	0.0625	-0.3115939	-0.3125	downstream_gene_variant	MODIFIER
chr3	19600407	77815991	0.466651	0.261254	outlier	outlier	Shared Outlier	0.333333	0.0217391	0.25	0	-0.3115939	-0.25	intron_variant	MODIFIER
chr3	19690000	77905584	0.497835	0.203098	outlier	outlier	Shared Outlier	0.333333	0.0217391	0.333333	0.0625	-0.3115939	-0.270833	downstream_gene_variant	MODIFIER
chr3	19999266	78214850	0.466651	0.216674	outlier	outlier	Shared Outlier	0.333333	0.0217391	0.458333	0.125	-0.3115939	-0.333333	intron_variant	MODIFIER
chr3	20183272	78398856	0.497835	0.272592	outlier	outlier	Shared Outlier	0.333333	0.0217391	0.333333	0.03125	-0.3115939	-0.302083	upstream_gene_variant	MODIFIER
chr3	20734690	78950274	0.64433	0.212861	outlier	outlier	Shared Outlier	0.333333	0	0.208333	0	-0.333333	-0.208333	upstream_gene_variant	MODIFIER
chr3	20934586	79150170	0.466651	0.263771	outlier	outlier	Shared Outlier	0.333333	0.0217391	0.333333	0.03125	-0.3115939	-0.302083	intron_variant	MODIFIER
chr3	20934690	79150274	0.466651	0.213395	outlier	outlier	Shared Outlier	0.333333	0.0217391	0.291667	0.03125	-0.3115939	-0.260417	synonymous_variant	LOW
chr3	21974552	80190136	0.466651	0.212861	outlier	outlier	Shared Outlier	0.333333	0.0217391	0.208333	0	-0.3115939	-0.208333	upstream_gene_variant	MODIFIER
chr3	22995086	81210670	0.466651	0.248749	outlier	outlier	Shared Outlier	0.333333	0.0217391	0.25	0	-0.3115939	-0.25	upstream_gene_variant	MODIFIER
chr3	22995096	81210680	0.466651	0.248749	outlier	outlier	Shared Outlier	0.333333	0.0217391	0.25	0	-0.3115939	-0.25	upstream_gene_variant	MODIFIER
chr3	23529042	81744626	0.466651	0.298364	outlier	outlier	Shared Outlier	0.333333	0.0217391	0.291667	0	-0.3115939	-0.291667	intron_variant	MODIFIER
chr3	24278929	82494513	0.466651	0.226903	outlier	outlier	Shared Outlier	0.333333	0.0217391	0.416667	0.09375	-0.3115939	-0.322917	upstream_gene_variant	MODIFIER
chr4	498773	85192770	0.599939	0.212861	outlier	outlier	Shared Outlier	0.5	0.0434783	0.208333	0	-0.4565217	-0.208333	downstream_gene_variant	MODIFIER
chr4	2310424	87004421	0.466651	0.212192	outlier	outlier	Shared Outlier	0.333333	0.0217391	0.625	0.25	-0.3115939	-0.375	intergenic_region	MODIFIER
chr4	3217548	87911545	0.466651	0.258106	outlier	outlier	Shared Outlier	0.333333	0.0217391	0.458333	0.09375	-0.3115939	-0.364583	synonymous_variant	LOW
chr4	3218151	87912148	0.466651	0.213395	outlier	outlier	Shared Outlier	0.333333	0.0217391	0.291667	0.03125	-0.3115939	-0.260417	intron_variant	MODIFIER
chr4	3218357	87912354	0.466651	0.213395	outlier	outlier	Shared Outlier	0.333333	0.0217391	0.291667	0.03125	-0.3115939	-0.260417	intron_variant	MODIFIER
chr4	3218527	87912524	0.466651	0.213395	outlier	outlier	Shared Outlier	0.333333	0.0217391	0.291667	0.03125	-0.3115939	-0.260417	intron_variant	MODIFIER
chr4	3218618	87912615	0.466651	0.28025	outlier	outlier	Shared Outlier	0.333333	0.0217391	0.416667	0.0625	-0.3115939	-0.354167	intron_variant	MODIFIER
chr4	3218630	87912627	0.466651	0.213395	outlier	outlier	Shared Outlier	0.333333	0.0217391	0.291667	0.03125	-0.3115939	-0.260417	intron_variant	MODIFIER
chr4	3218640	87912637	0.466651	0.213395	outlier	outlier	Shared Outlier	0.333333	0.0217391	0.291667	0.03125	-0.3115939	-0.260417	intron_variant	MODIFIER
chr4	3218669	87912666	0.466651	0.213395	outlier	outlier	Shared Outlier	0.333333	0.0217391	0.291667	0.03125	-0.3115939	-0.260417	intron_variant	MODIFIER
chr4	3218740	87912737	0.466651	0.213395	outlier	outlier	Shared Outlier	0.333333	0.0217391	0.291667	0.03125	-0.3115939	-0.260417	intron_variant	MODIFIER
chr4	3218794	87912791	0.466651	0.213395	outlier	outlier	Shared Outlier	0.333333	0.0217391	0.291667	0.03125	-0.3115939	-0.260417	intron_variant	MODIFIER
chr4	3218959	87912956	0.466651	0.213395	outlier	outlier	Shared Outlier	0.333333	0.0217391	0.291667	0.03125	-0.3115939	-0.260417	intron_variant	MODIFIER
chr4	3218991	87912988	0.466651	0.213395	outlier	outlier	Shared Outlier	0.333333	0.0217391	0.291667	0.03125	-0.3115939	-0.260417	intron_variant	MODIFIER
chr4	3219016	87913013	0.466651	0.213395	outlier	outlier	Shared Outlier	0.333333	0.0217391	0.291667	0.03125	-0.3115939	-0.260417	intron_variant	MODIFIER
chr4	3219035	87913032	0.466651	0.213395	outlier	outlier	Shared Outlier	0.333333	0.0217391	0.291667	0.03125	-0.3115939	-0.260417	intron_variant	MODIFIER
chr4	3219686	87913683	0.466651	0.228991	outlier	outlier	Shared Outlier	0.333333	0.0217391	0.375	0.0625	-0.3115939	-0.3125	intron_variant	MODIFIER
chr4	3219808	87913805	0.466651	0.206443	outlier	outlier	Shared Outlier	0.333333	0.0217391	0.416667	0.09375	-0.3115939	-0.322917	intron_variant	MODIFIER
chr4	3219809	87913806	0.466651	0.206443	outlier	outlier	Shared Outlier	0.333333	0.0217391	0.416667	0.09375	-0.3115939	-0.322917	intron_variant	MODIFIER
chr4	3220662	87914659	0.466651	0.228991	outlier	outlier	Shared Outlier	0.333333	0.0217391	0.375	0.0625	-0.3115939	-0.3125	intron_variant	MODIFIER
chr4	3844908	88538905	0.466651	0.211532	outlier	outlier	Shared Outlier	0.333333	0.0217391	0.5	0.15625	-0.3115939	-0.34375	intron_variant	MODIFIER
chr4	3845238	88539235	0.466651	0.297915	outlier	outlier	Shared Outlier	0.333333	0.0217391	0.375	0.03125	-0.3115939	-0.34375	intron_variant	MODIFIER
chr4	3845324	88539321	0.466651	0.297915	outlier	outlier	Shared Outlier	0.333333	0.0217391	0.375	0.03125	-0.3115939	-0.34375	intron_variant	MODIFIER
chr4	3845342	88539339	0.466651	0.297915	outlier	outlier	Shared Outlier	0.333333	0.0217391	0.375	0.03125	-0.3115939	-0.34375	intron_variant	MODIFIER
chr4	4025427	88719424	0.64433	0.264411	outlier	outlier	Shared Outlier	0.333333	0	0.458333	0.09375	-0.333333	-0.364583	intron_variant	MODIFIER
chr4	4468785	89162782	0.466651	0.213395	outlier	outlier	Shared Outlier	0.333333	0.0217391	0.291667	0.03125	-0.3115939	-0.260417	synonymous_variant	LOW
chr4	5071955	89765952	0.466651	0.212861	outlier	outlier	Shared Outlier	0.333333	0.0217391	0.208333	0	-0.3115939	-0.208333	intron_variant	MODIFIER
chr4	8076240	92770237	0.64433	0.28025	outlier	outlier	Shared Outlier	0.333333	0	0.416667	0.0625	-0.333333	-0.354167	upstream_gene_variant	MODIFIER
chr4	8094633	92788630	0.64433	0.248749	outlier	outlier	Shared Outlier	0.333333	0	0.25	0	-0.333333	-0.25	intergenic_region	MODIFIER
chr4	8109619	92803616	0.64433	0.248749	outlier	outlier	Shared Outlier	0.333333	0	0.25	0	-0.333333	-0.25	downstream_gene_variant	MODIFIER
chr4	8714823	93408820	0.466651	0.378152	outlier	outlier	Shared Outlier	0.333333	0.0217391	0.375	0	-0.3115939	-0.375	upstream_gene_variant	MODIFIER
chr4	8772892	93466889	0.513003	0.212861	outlier	outlier	Shared Outlier	0.5	0.0652174	0.208333	0	-0.4347826	-0.208333	intergenic_region	MODIFIER
chr4	8947134	93641131	0.466651	0.197737	outlier	outlier	Shared Outlier	0.333333	0.0217391	0.208333	0	-0.3115939	-0.208333	upstream_gene_variant	MODIFIER
chr4	8947434	93641431	0.466651	0.221347	outlier	outlier	Shared Outlier	0.333333	0.0217391	0.375	0.0625	-0.3115939	-0.3125	upstream_gene_variant	MODIFIER
chr4	8955970	93649967	0.466651	0.297915	outlier	outlier	Shared Outlier	0.333333	0.0217391	0.375	0.03125	-0.3115939	-0.34375	upstream_gene_variant	MODIFIER
chr4	8959604	93653601	0.466651	0.318568	outlier	outlier	Shared Outlier	0.333333	0.0217391	0.458333	0.0625	-0.3115939	-0.395833	upstream_gene_variant	MODIFIER
chr4	12374158	97068155	0.674528	0.212861	outlier	outlier	Shared Outlier	0.333333	0	0.208333	0	-0.333333	-0.208333	intergenic_region	MODIFIER
chr4	14104893	98798890	0.497835	0.197737	outlier	outlier	Shared Outlier	0.333333	0.0217391	0.208333	0	-0.3115939	-0.208333	downstream_gene_variant	MODIFIER
chr4	17133882	101827879	0.466651	0.226903	outlier	outlier	Shared Outlier	0.333333	0.0217391	0.416667	0.09375	-0.3115939	-0.322917	intergenic_region	MODIFIER
chr4	17133930	101827927	0.466651	0.226903	outlier	outlier	Shared Outlier	0.333333	0.0217391	0.416667	0.09375	-0.3115939	-0.322917	intergenic_region	MODIFIER
chr4	17133990	101827987	0.466651	0.226903	outlier	outlier	Shared Outlier	0.333333	0.0217391	0.416667	0.09375	-0.3115939	-0.322917	intergenic_region	MODIFIER
chr4	17135040	101829037	0.466651	0.213395	outlier	outlier	Shared Outlier	0.333333	0.0217391	0.291667	0.03125	-0.3115939	-0.260417	intergenic_region	MODIFIER
chr4	17135219	101829216	0.466651	0.226903	outlier	outlier	Shared Outlier	0.333333	0.0217391	0.416667	0.09375	-0.3115939	-0.322917	intergenic_region	MODIFIER
chr4	17135265	101829262	0.466651	0.277015	outlier	outlier	Shared Outlier	0.333333	0.0217391	0.458333	0.09375	-0.3115939	-0.364583	intergenic_region	MODIFIER
chr4	17135970	101829967	0.466651	0.337728	outlier	outlier	Shared Outlier	0.333333	0.0217391	0.458333	0.0625	-0.3115939	-0.395833	intergenic_region	MODIFIER
chr4	17137260	101831257	0.466651	0.236633	outlier	outlier	Shared Outlier	0.333333	0.0217391	0.375	0.0625	-0.3115939	-0.3125	intergenic_region	MODIFIER
chr4	17137450	101831447	0.466651	0.226903	outlier	outlier	Shared Outlier	0.333333	0.0217391	0.416667	0.09375	-0.3115939	-0.322917	intergenic_region	MODIFIER
chr4	17138394	101832391	0.466651	0.236633	outlier	outlier	Shared Outlier	0.333333	0.0217391	0.375	0.0625	-0.3115939	-0.3125	intergenic_region	MODIFIER
chr4	17138770	101832767	0.466651	0.21045	outlier	outlier	Shared Outlier	0.333333	0.0217391	0.458333	0.125	-0.3115939	-0.333333	intergenic_region	MODIFIER
chr4	17158416	101852413	0.466651	0.255237	outlier	outlier	Shared Outlier	0.333333	0.0217391	0.5	0.125	-0.3115939	-0.375	intergenic_region	MODIFIER
chr4	17158509	101852506	0.466651	0.21045	outlier	outlier	Shared Outlier	0.333333	0.0217391	0.458333	0.125	-0.3115939	-0.333333	intergenic_region	MODIFIER
chr4	17158934	101852931	0.466651	0.264411	outlier	outlier	Shared Outlier	0.333333	0.0217391	0.458333	0.09375	-0.3115939	-0.364583	intergenic_region	MODIFIER
chr4	18119666	102813663	0.466651	0.213265	outlier	outlier	Shared Outlier	0.333333	0.0217391	0.416667	0.09375	-0.3115939	-0.322917	intergenic_region	MODIFIER
chr4	19383496	104077493	0.466651	0.221347	outlier	outlier	Shared Outlier	0.333333	0.0217391	0.375	0.0625	-0.3115939	-0.3125	downstream_gene_variant	MODIFIER
chr4	19592328	104286325	0.497835	0.298364	outlier	outlier	Shared Outlier	0.333333	0.0217391	0.291667	0	-0.3115939	-0.291667	upstream_gene_variant	MODIFIER
chr4	19594049	104288046	0.599939	0.298364	outlier	outlier	Shared Outlier	0.5	0.0434783	0.291667	0	-0.4565217	-0.291667	upstream_gene_variant	MODIFIER
chr4	20430991	105124988	0.466651	0.197737	outlier	outlier	Shared Outlier	0.333333	0.0217391	0.208333	0	-0.3115939	-0.208333	upstream_gene_variant	MODIFIER
chr4	20869774	105563771	0.599939	0.212861	outlier	outlier	Shared Outlier	0.5	0.0434783	0.208333	0	-0.4565217	-0.208333	downstream_gene_variant	MODIFIER
chr4	22251587	106945584	0.64433	0.410723	outlier	outlier	Shared Outlier	0.333333	0	0.541667	0.0625	-0.333333	-0.479167	intron_variant	MODIFIER
chr4	22352017	107046014	0.64433	0.255237	outlier	outlier	Shared Outlier	0.333333	0	0.5	0.125	-0.333333	-0.375	upstream_gene_variant	MODIFIER
chr4	23109232	107803229	0.466651	0.34885	outlier	outlier	Shared Outlier	0.333333	0.0217391	0.416667	0.03125	-0.3115939	-0.385417	intron_variant	MODIFIER
chr4	23259667	107953664	0.497105	0.26687	outlier	outlier	Shared Outlier	0.5	0.0652174	0.5	0.125	-0.4347826	-0.375	intron_variant	MODIFIER
chr4	23497612	108191609	0.466651	0.210307	outlier	outlier	Shared Outlier	0.333333	0.0217391	0.541667	0.1875	-0.3115939	-0.354167	downstream_gene_variant	MODIFIER
chr4	23497618	108191615	0.466651	0.210307	outlier	outlier	Shared Outlier	0.333333	0.0217391	0.541667	0.1875	-0.3115939	-0.354167	splice_region_variant&intron_variant	LOW
chr4	23725893	108419890	0.466651	0.261254	outlier	outlier	Shared Outlier	0.333333	0.0217391	0.25	0	-0.3115939	-0.25	upstream_gene_variant	MODIFIER
chr4	24427744	109121741	0.466651	0.221347	outlier	outlier	Shared Outlier	0.333333	0.0217391	0.375	0.0625	-0.3115939	-0.3125	upstream_gene_variant	MODIFIER
chr4	25488381	110182378	0.64433	0.199619	outlier	outlier	Shared Outlier	0.333333	0	0.416667	0.09375	-0.333333	-0.322917	intergenic_region	MODIFIER
chr4	25671703	110365700	0.466651	0.248749	outlier	outlier	Shared Outlier	0.333333	0.0217391	0.25	0	-0.3115939	-0.25	upstream_gene_variant	MODIFIER
chr4	26273559	110967556	0.674528	0.261254	outlier	outlier	Shared Outlier	0.333333	0	0.25	0	-0.333333	-0.25	intron_variant	MODIFIER
chr5	122713	111582772	0.64433	0.197737	outlier	outlier	Shared Outlier	0.333333	0	0.208333	0	-0.333333	-0.208333	intergenic_region	MODIFIER
chr5	536907	111996966	0.674528	0.212861	outlier	outlier	Shared Outlier	0.333333	0	0.208333	0	-0.333333	-0.208333	intergenic_region	MODIFIER
chr5	1486434	112946493	0.64433	0.197737	outlier	outlier	Shared Outlier	0.333333	0	0.208333	0	-0.333333	-0.208333	intergenic_region	MODIFIER
chr5	4004828	115464887	0.466651	0.337638	outlier	outlier	Shared Outlier	0.333333	0.0217391	0.333333	0	-0.3115939	-0.333333	intron_variant	MODIFIER
chr5	5610439	117070498	0.466651	0.248749	outlier	outlier	Shared Outlier	0.333333	0.0217391	0.25	0	-0.3115939	-0.25	upstream_gene_variant	MODIFIER
chr5	5610887	117070946	0.466651	0.236633	outlier	outlier	Shared Outlier	0.333333	0.0217391	0.375	0.0625	-0.3115939	-0.3125	synonymous_variant	LOW
chr5	5611867	117071926	0.466651	0.236633	outlier	outlier	Shared Outlier	0.333333	0.0217391	0.375	0.0625	-0.3115939	-0.3125	upstream_gene_variant	MODIFIER
chr5	5629599	117089658	0.466651	0.28025	outlier	outlier	Shared Outlier	0.333333	0.0217391	0.416667	0.0625	-0.3115939	-0.354167	upstream_gene_variant	MODIFIER
chr5	5629688	117089747	0.466651	0.228991	outlier	outlier	Shared Outlier	0.333333	0.0217391	0.375	0.0625	-0.3115939	-0.3125	upstream_gene_variant	MODIFIER
chr5	5648689	117108748	0.466651	0.264411	outlier	outlier	Shared Outlier	0.333333	0.0217391	0.458333	0.09375	-0.3115939	-0.364583	intron_variant	MODIFIER
chr5	5854794	117314853	0.466651	0.226903	outlier	outlier	Shared Outlier	0.333333	0.0217391	0.416667	0.09375	-0.3115939	-0.322917	intergenic_region	MODIFIER
chr5	5854804	117314863	0.466651	0.226903	outlier	outlier	Shared Outlier	0.333333	0.0217391	0.416667	0.09375	-0.3115939	-0.322917	intergenic_region	MODIFIER
chr5	6602187	118062246	0.466651	0.236633	outlier	outlier	Shared Outlier	0.333333	0.0217391	0.375	0.0625	-0.3115939	-0.3125	synonymous_variant	LOW
chr5	6602774	118062833	0.466651	0.222897	outlier	outlier	Shared Outlier	0.333333	0.0217391	0.458333	0.125	-0.3115939	-0.333333	upstream_gene_variant	MODIFIER
chr5	7222987	118683046	0.674528	0.305802	outlier	outlier	Shared Outlier	0.333333	0	0.375	0.03125	-0.333333	-0.34375	intergenic_region	MODIFIER
chr5	7272371	118732430	0.466651	0.223389	outlier	outlier	Shared Outlier	0.333333	0.0217391	0.291667	0.03125	-0.3115939	-0.260417	intergenic_region	MODIFIER
chr5	7272372	118732431	0.466651	0.223389	outlier	outlier	Shared Outlier	0.333333	0.0217391	0.291667	0.03125	-0.3115939	-0.260417	intergenic_region	MODIFIER
chr5	15900405	127360464	0.466651	0.220085	outlier	outlier	Shared Outlier	0.333333	0.0217391	0.416667	0.09375	-0.3115939	-0.322917	downstream_gene_variant	MODIFIER
chr5	16051541	127511600	0.64433	0.273286	outlier	outlier	Shared Outlier	0.333333	0	0.416667	0.0625	-0.333333	-0.354167	intergenic_region	MODIFIER
chr5	16068475	127528534	0.64433	0.248749	outlier	outlier	Shared Outlier	0.333333	0	0.25	0	-0.333333	-0.25	intergenic_region	MODIFIER
chr5	16362247	127822306	0.64433	0.236238	outlier	outlier	Shared Outlier	0.333333	0	0.25	0	-0.333333	-0.25	intron_variant	MODIFIER
chr5	16507641	127967700	0.466651	0.254947	outlier	outlier	Shared Outlier	0.333333	0.0217391	0.333333	0.03125	-0.3115939	-0.302083	intergenic_region	MODIFIER
chr5	18922160	130382219	0.485805	0.261254	outlier	outlier	Shared Outlier	0.666667	0.130435	0.25	0	-0.536232	-0.25	upstream_gene_variant	MODIFIER
chr5	18924607	130384666	0.466651	0.21045	outlier	outlier	Shared Outlier	0.333333	0.0217391	0.458333	0.125	-0.3115939	-0.333333	splice_region_variant&intron_variant	LOW
chr5	18924799	130384858	0.466651	0.258106	outlier	outlier	Shared Outlier	0.333333	0.0217391	0.458333	0.09375	-0.3115939	-0.364583	upstream_gene_variant	MODIFIER
chr5	18924863	130384922	0.466651	0.205747	outlier	outlier	Shared Outlier	0.333333	0.0217391	0.5	0.15625	-0.3115939	-0.34375	missense_variant	MODERATE
chr5	19825485	131285544	0.466651	0.248749	outlier	outlier	Shared Outlier	0.333333	0.0217391	0.25	0	-0.3115939	-0.25	intron_variant	MODIFIER
chr5	19951892	131411951	0.466651	0.197737	outlier	outlier	Shared Outlier	0.333333	0.0217391	0.208333	0	-0.3115939	-0.208333	downstream_gene_variant	MODIFIER
chr5	19952980	131413039	0.466651	0.197737	outlier	outlier	Shared Outlier	0.333333	0.0217391	0.208333	0	-0.3115939	-0.208333	intergenic_region	MODIFIER
chr5	19953155	131413214	0.466651	0.197737	outlier	outlier	Shared Outlier	0.333333	0.0217391	0.208333	0	-0.3115939	-0.208333	intergenic_region	MODIFIER
chr5	19953171	131413230	0.466651	0.197737	outlier	outlier	Shared Outlier	0.333333	0.0217391	0.208333	0	-0.3115939	-0.208333	intergenic_region	MODIFIER
chr5	20855337	132315396	0.497835	0.23372	outlier	outlier	Shared Outlier	0.333333	0.0217391	0.416667	0.09375	-0.3115939	-0.322917	intergenic_region	MODIFIER
chr5	22522798	133982857	0.466651	0.236633	outlier	outlier	Shared Outlier	0.333333	0.0217391	0.375	0.0625	-0.3115939	-0.3125	intron_variant	MODIFIER
chr5	24231355	135691414	0.64433	0.197737	outlier	outlier	Shared Outlier	0.333333	0	0.208333	0	-0.333333	-0.208333	intergenic_region	MODIFIER
chr5	25280171	136740230	0.466651	0.248749	outlier	outlier	Shared Outlier	0.333333	0.0217391	0.25	0	-0.3115939	-0.25	intergenic_region	MODIFIER
chr5	25322722	136782781	0.466651	0.263771	outlier	outlier	Shared Outlier	0.333333	0.0217391	0.333333	0.03125	-0.3115939	-0.302083	downstream_gene_variant	MODIFIER
chr5	26533120	137993179	0.466651	0.337638	outlier	outlier	Shared Outlier	0.333333	0.0217391	0.333333	0	-0.3115939	-0.333333	intron_variant	MODIFIER
chr5	26690355	138150414	0.466651	0.298364	outlier	outlier	Shared Outlier	0.333333	0.0217391	0.291667	0	-0.3115939	-0.291667	upstream_gene_variant	MODIFIER
chr5	27110958	138571017	0.466651	0.213395	outlier	outlier	Shared Outlier	0.333333	0.0217391	0.291667	0.03125	-0.3115939	-0.260417	downstream_gene_variant	MODIFIER
chr5	28858045	140318104	0.64433	0.197737	outlier	outlier	Shared Outlier	0.333333	0	0.208333	0	-0.333333	-0.208333	downstream_gene_variant	MODIFIER
chr5	28858059	140318118	0.64433	0.197737	outlier	outlier	Shared Outlier	0.333333	0	0.208333	0	-0.333333	-0.208333	downstream_gene_variant	MODIFIER
chr5	28858216	140318275	0.64433	0.197737	outlier	outlier	Shared Outlier	0.333333	0	0.208333	0	-0.333333	-0.208333	downstream_gene_variant	MODIFIER
chr5	30330106	141790165	0.466651	0.287724	outlier	outlier	Shared Outlier	0.333333	0.0217391	0.291667	0	-0.3115939	-0.291667	missense_variant	MODERATE
chr5	30330117	141790176	0.466651	0.287724	outlier	outlier	Shared Outlier	0.333333	0.0217391	0.291667	0	-0.3115939	-0.291667	splice_region_variant&synonymous_variant	LOW
chr5	30650943	142111002	0.466651	0.203397	outlier	outlier	Shared Outlier	0.333333	0.0217391	0.291667	0.03125	-0.3115939	-0.260417	upstream_gene_variant	MODIFIER
chr5	32955922	144415981	0.466651	0.212861	outlier	outlier	Shared Outlier	0.333333	0.0217391	0.208333	0	-0.3115939	-0.208333	upstream_gene_variant	MODIFIER
chr6	1225496	146188746	0.466651	0.220085	outlier	outlier	Shared Outlier	0.333333	0.0217391	0.416667	0.09375	-0.3115939	-0.322917	upstream_gene_variant	MODIFIER
chr6	1267842	146231092	0.466651	0.34885	outlier	outlier	Shared Outlier	0.333333	0.0217391	0.416667	0.03125	-0.3115939	-0.385417	intron_variant	MODIFIER
chr6	1582749	146545999	0.466651	0.34885	outlier	outlier	Shared Outlier	0.333333	0.0217391	0.416667	0.03125	-0.3115939	-0.385417	upstream_gene_variant	MODIFIER
chr6	1709604	146672854	0.64433	0.213395	outlier	outlier	Shared Outlier	0.333333	0	0.291667	0.03125	-0.333333	-0.260417	intron_variant	MODIFIER
chr6	1709784	146673034	0.64433	0.261254	outlier	outlier	Shared Outlier	0.333333	0	0.25	0	-0.333333	-0.25	intron_variant	MODIFIER
chr6	3397055	148360305	0.466651	0.245554	outlier	outlier	Shared Outlier	0.333333	0.0217391	0.583333	0.1875	-0.3115939	-0.395833	intergenic_region	MODIFIER
chr6	3587141	148550391	0.466651	0.212719	outlier	outlier	Shared Outlier	0.333333	0.0217391	0.75	0.375	-0.3115939	-0.375	upstream_gene_variant	MODIFIER
chr6	4445932	149409182	0.466651	0.213395	outlier	outlier	Shared Outlier	0.333333	0.0217391	0.291667	0.03125	-0.3115939	-0.260417	synonymous_variant	LOW
chr6	4618576	149581826	0.466651	0.221347	outlier	outlier	Shared Outlier	0.333333	0.0217391	0.375	0.0625	-0.3115939	-0.3125	missense_variant	MODERATE
chr6	4619128	149582378	0.466651	0.221347	outlier	outlier	Shared Outlier	0.333333	0.0217391	0.375	0.0625	-0.3115939	-0.3125	upstream_gene_variant	MODIFIER
chr6	4619154	149582404	0.466651	0.221347	outlier	outlier	Shared Outlier	0.333333	0.0217391	0.375	0.0625	-0.3115939	-0.3125	upstream_gene_variant	MODIFIER
chr6	5467077	150430327	0.466651	0.244272	outlier	outlier	Shared Outlier	0.333333	0.0217391	0.375	0.0625	-0.3115939	-0.3125	downstream_gene_variant	MODIFIER
chr6	5847940	150811190	0.466651	0.213395	outlier	outlier	Shared Outlier	0.333333	0.0217391	0.291667	0.03125	-0.3115939	-0.260417	intron_variant	MODIFIER
chr6	10507966	155471216	0.64433	0.248749	outlier	outlier	Shared Outlier	0.333333	0	0.25	0	-0.333333	-0.25	downstream_gene_variant	MODIFIER
chr6	10508009	155471259	0.64433	0.248749	outlier	outlier	Shared Outlier	0.333333	0	0.25	0	-0.333333	-0.25	downstream_gene_variant	MODIFIER
chr6	10508062	155471312	0.64433	0.328395	outlier	outlier	Shared Outlier	0.333333	0	0.333333	0	-0.333333	-0.333333	downstream_gene_variant	MODIFIER
chr6	10508179	155471429	0.64433	0.248749	outlier	outlier	Shared Outlier	0.333333	0	0.25	0	-0.333333	-0.25	downstream_gene_variant	MODIFIER
chr6	10508271	155471521	0.64433	0.213395	outlier	outlier	Shared Outlier	0.333333	0	0.291667	0.03125	-0.333333	-0.260417	downstream_gene_variant	MODIFIER
chr6	10508476	155471726	0.64433	0.297915	outlier	outlier	Shared Outlier	0.333333	0	0.375	0.03125	-0.333333	-0.34375	downstream_gene_variant	MODIFIER
chr6	10508751	155472001	0.64433	0.197737	outlier	outlier	Shared Outlier	0.333333	0	0.208333	0	-0.333333	-0.208333	downstream_gene_variant	MODIFIER
chr6	11112066	156075316	0.466651	0.221347	outlier	outlier	Shared Outlier	0.333333	0.0217391	0.375	0.0625	-0.3115939	-0.3125	downstream_gene_variant	MODIFIER
chr6	14153618	159116868	0.466651	0.197737	outlier	outlier	Shared Outlier	0.333333	0.0217391	0.208333	0	-0.3115939	-0.208333	intron_variant	MODIFIER
chr6	14153627	159116877	0.466651	0.197737	outlier	outlier	Shared Outlier	0.333333	0.0217391	0.208333	0	-0.3115939	-0.208333	intron_variant	MODIFIER
chr6	17079361	162042611	0.64433	0.310038	outlier	outlier	Shared Outlier	0.333333	0	0.5	0.09375	-0.333333	-0.40625	downstream_gene_variant	MODIFIER
chr6	17439674	162402924	0.466651	0.212861	outlier	outlier	Shared Outlier	0.333333	0.0217391	0.208333	0	-0.3115939	-0.208333	intron_variant	MODIFIER
chr6	17440081	162403331	0.466651	0.220085	outlier	outlier	Shared Outlier	0.333333	0.0217391	0.416667	0.09375	-0.3115939	-0.322917	intron_variant	MODIFIER
chr6	17442003	162405253	0.466651	0.229119	outlier	outlier	Shared Outlier	0.333333	0.0217391	0.458333	0.125	-0.3115939	-0.333333	intron_variant	MODIFIER
chr6	17581553	162544803	0.466651	0.213701	outlier	outlier	Shared Outlier	0.333333	0.0217391	0.375	0.0625	-0.3115939	-0.3125	downstream_gene_variant	MODIFIER
chr6	17703941	162667191	0.466651	0.197737	outlier	outlier	Shared Outlier	0.333333	0.0217391	0.208333	0	-0.3115939	-0.208333	upstream_gene_variant	MODIFIER
chr6	17704095	162667345	0.466651	0.197737	outlier	outlier	Shared Outlier	0.333333	0.0217391	0.208333	0	-0.3115939	-0.208333	upstream_gene_variant	MODIFIER
chr6	17704204	162667454	0.466651	0.197737	outlier	outlier	Shared Outlier	0.333333	0.0217391	0.208333	0	-0.3115939	-0.208333	upstream_gene_variant	MODIFIER
chr6	17733893	162697143	0.466651	0.305802	outlier	outlier	Shared Outlier	0.333333	0.0217391	0.375	0.03125	-0.3115939	-0.34375	intron_variant	MODIFIER
chr6	17734880	162698130	0.466651	0.28025	outlier	outlier	Shared Outlier	0.333333	0.0217391	0.416667	0.0625	-0.3115939	-0.354167	intron_variant	MODIFIER
chr6	18109293	163072543	0.466651	0.212326	outlier	outlier	Shared Outlier	0.333333	0.0217391	0.583333	0.21875	-0.3115939	-0.364583	intron_variant	MODIFIER
chr6	18110329	163073579	0.466651	0.216674	outlier	outlier	Shared Outlier	0.333333	0.0217391	0.458333	0.125	-0.3115939	-0.333333	intron_variant	MODIFIER
chr6	18110368	163073618	0.466651	0.216674	outlier	outlier	Shared Outlier	0.333333	0.0217391	0.458333	0.125	-0.3115939	-0.333333	intron_variant	MODIFIER
chr6	18110394	163073644	0.466651	0.216674	outlier	outlier	Shared Outlier	0.333333	0.0217391	0.458333	0.125	-0.3115939	-0.333333	intron_variant	MODIFIER
chr6	19239788	164203038	0.466651	0.215761	outlier	outlier	Shared Outlier	0.333333	0.0217391	0.541667	0.1875	-0.3115939	-0.354167	intron_variant	MODIFIER
chr6	20329961	165293211	0.466651	0.287724	outlier	outlier	Shared Outlier	0.333333	0.0217391	0.291667	0	-0.3115939	-0.291667	intron_variant	MODIFIER
chr6	20330006	165293256	0.466651	0.290026	outlier	outlier	Shared Outlier	0.333333	0.0217391	0.375	0.03125	-0.3115939	-0.34375	intron_variant	MODIFIER
chr6	20330244	165293494	0.466651	0.287724	outlier	outlier	Shared Outlier	0.333333	0.0217391	0.291667	0	-0.3115939	-0.291667	splice_region_variant&intron_variant	LOW
chr6	20330280	165293530	0.466651	0.287724	outlier	outlier	Shared Outlier	0.333333	0.0217391	0.291667	0	-0.3115939	-0.291667	missense_variant	MODERATE
chr6	20330778	165294028	0.466651	0.287724	outlier	outlier	Shared Outlier	0.333333	0.0217391	0.291667	0	-0.3115939	-0.291667	intron_variant	MODIFIER
chr6	20419239	165382489	0.466651	0.197737	outlier	outlier	Shared Outlier	0.333333	0.0217391	0.208333	0	-0.3115939	-0.208333	upstream_gene_variant	MODIFIER
chr6	20423836	165387086	0.466651	0.197737	outlier	outlier	Shared Outlier	0.333333	0.0217391	0.208333	0	-0.3115939	-0.208333	upstream_gene_variant	MODIFIER
chr6	20423876	165387126	0.466651	0.197737	outlier	outlier	Shared Outlier	0.333333	0.0217391	0.208333	0	-0.3115939	-0.208333	upstream_gene_variant	MODIFIER
chr6	20423913	165387163	0.64433	0.197737	outlier	outlier	Shared Outlier	0.333333	0	0.208333	0	-0.333333	-0.208333	intron_variant	MODIFIER
chr6	22106547	167069797	0.466651	0.221347	outlier	outlier	Shared Outlier	0.333333	0.0217391	0.375	0.0625	-0.3115939	-0.3125	intron_variant	MODIFIER
chr6	22458543	167421793	0.466651	0.212861	outlier	outlier	Shared Outlier	0.333333	0.0217391	0.208333	0	-0.3115939	-0.208333	downstream_gene_variant	MODIFIER
chr6	22458560	167421810	0.466651	0.212861	outlier	outlier	Shared Outlier	0.333333	0.0217391	0.208333	0	-0.3115939	-0.208333	downstream_gene_variant	MODIFIER
chr6	22458695	167421945	0.466651	0.213395	outlier	outlier	Shared Outlier	0.333333	0.0217391	0.291667	0.03125	-0.3115939	-0.260417	downstream_gene_variant	MODIFIER
chr6	22458720	167421970	0.466651	0.212861	outlier	outlier	Shared Outlier	0.333333	0.0217391	0.208333	0	-0.3115939	-0.208333	downstream_gene_variant	MODIFIER
chr6	22458862	167422112	0.466651	0.212861	outlier	outlier	Shared Outlier	0.333333	0.0217391	0.208333	0	-0.3115939	-0.208333	downstream_gene_variant	MODIFIER
chr6	24053857	169017107	0.466651	0.212861	outlier	outlier	Shared Outlier	0.333333	0.0217391	0.208333	0	-0.3115939	-0.208333	upstream_gene_variant	MODIFIER
chr6	24522051	169485301	0.466651	0.212861	outlier	outlier	Shared Outlier	0.333333	0.0217391	0.208333	0	-0.3115939	-0.208333	intron_variant	MODIFIER
chr6	25819256	170782506	0.466651	0.324957	outlier	outlier	Shared Outlier	0.333333	0.0217391	0.458333	0.0625	-0.3115939	-0.395833	intron_variant	MODIFIER
chr6	26170841	171134091	0.466651	0.197737	outlier	outlier	Shared Outlier	0.333333	0.0217391	0.208333	0	-0.3115939	-0.208333	intron_variant	MODIFIER
chr6	26970959	171934209	0.466651	0.255913	outlier	outlier	Shared Outlier	0.333333	0.0217391	0.583333	0.1875	-0.3115939	-0.395833	downstream_gene_variant	MODIFIER
chr6	26970980	171934230	0.466651	0.222535	outlier	outlier	Shared Outlier	0.333333	0.0217391	0.75	0.375	-0.3115939	-0.375	downstream_gene_variant	MODIFIER
chr6	27963561	172926811	0.466651	0.213265	outlier	outlier	Shared Outlier	0.333333	0.0217391	0.416667	0.09375	-0.3115939	-0.322917	intron_variant	MODIFIER
chr6	28077743	173040993	0.466651	0.216674	outlier	outlier	Shared Outlier	0.333333	0.0217391	0.458333	0.125	-0.3115939	-0.333333	intron_variant	MODIFIER
chr6	28077808	173041058	0.466651	0.216674	outlier	outlier	Shared Outlier	0.333333	0.0217391	0.458333	0.125	-0.3115939	-0.333333	splice_region_variant&intron_variant	LOW
chr6	28249196	173212446	0.466651	0.197737	outlier	outlier	Shared Outlier	0.333333	0.0217391	0.208333	0	-0.3115939	-0.208333	intron_variant	MODIFIER
chr6	28249568	173212818	0.466651	0.277078	outlier	outlier	Shared Outlier	0.333333	0.0217391	0.291667	0	-0.3115939	-0.291667	intron_variant	MODIFIER
chr6	28381644	173344894	0.466651	0.211532	outlier	outlier	Shared Outlier	0.333333	0.0217391	0.5	0.15625	-0.3115939	-0.34375	intron_variant	MODIFIER
chr6	28843141	173806391	0.466651	0.213395	outlier	outlier	Shared Outlier	0.333333	0.0217391	0.291667	0.03125	-0.3115939	-0.260417	intergenic_region	MODIFIER
chr6	28843367	173806617	0.466651	0.254947	outlier	outlier	Shared Outlier	0.333333	0.0217391	0.333333	0.03125	-0.3115939	-0.302083	intergenic_region	MODIFIER
chr6	28843447	173806697	0.466651	0.254947	outlier	outlier	Shared Outlier	0.333333	0.0217391	0.333333	0.03125	-0.3115939	-0.302083	intergenic_region	MODIFIER
chr6	28843449	173806699	0.466651	0.203397	outlier	outlier	Shared Outlier	0.333333	0.0217391	0.291667	0.03125	-0.3115939	-0.260417	intergenic_region	MODIFIER
chr6	28989096	173952346	0.466651	0.203397	outlier	outlier	Shared Outlier	0.333333	0.0217391	0.291667	0.03125	-0.3115939	-0.260417	missense_variant	MODERATE
chr6	29156549	174119799	0.466651	0.217315	outlier	outlier	Shared Outlier	0.333333	0.0217391	0.5	0.15625	-0.3115939	-0.34375	upstream_gene_variant	MODIFIER
chr6	29159253	174122503	0.466651	0.263771	outlier	outlier	Shared Outlier	0.333333	0.0217391	0.333333	0.03125	-0.3115939	-0.302083	upstream_gene_variant	MODIFIER
chr6	29418403	174381653	0.466651	0.21045	outlier	outlier	Shared Outlier	0.333333	0.0217391	0.458333	0.125	-0.3115939	-0.333333	synonymous_variant	LOW
chr6	29542498	174505748	0.79905	0.197737	outlier	outlier	Shared Outlier	0.5	0	0.208333	0	-0.5	-0.208333	missense_variant	MODERATE
chr6	29542506	174505756	0.64433	0.197737	outlier	outlier	Shared Outlier	0.333333	0	0.208333	0	-0.333333	-0.208333	missense_variant	MODERATE
chr6	29542508	174505758	0.64433	0.197737	outlier	outlier	Shared Outlier	0.333333	0	0.208333	0	-0.333333	-0.208333	synonymous_variant	LOW
chr6	29542521	174505771	0.466651	0.197737	outlier	outlier	Shared Outlier	0.333333	0.0217391	0.208333	0	-0.3115939	-0.208333	missense_variant	MODERATE
chr6	29542547	174505797	0.79905	0.197737	outlier	outlier	Shared Outlier	0.5	0	0.208333	0	-0.5	-0.208333	synonymous_variant	LOW
chr6	29542549	174505799	0.79905	0.197737	outlier	outlier	Shared Outlier	0.5	0	0.208333	0	-0.5	-0.208333	missense_variant	MODERATE
chr6	32157237	177120487	0.466651	0.203397	outlier	outlier	Shared Outlier	0.333333	0.0217391	0.291667	0.03125	-0.3115939	-0.260417	upstream_gene_variant	MODIFIER
chr7	1561697	179015053	0.466651	0.298364	outlier	outlier	Shared Outlier	0.333333	0.0217391	0.291667	0	-0.3115939	-0.291667	upstream_gene_variant	MODIFIER
chr7	1854005	179307361	0.466651	0.212861	outlier	outlier	Shared Outlier	0.333333	0.0217391	0.208333	0	-0.3115939	-0.208333	upstream_gene_variant	MODIFIER
chr7	1854018	179307374	0.466651	0.212861	outlier	outlier	Shared Outlier	0.333333	0.0217391	0.208333	0	-0.3115939	-0.208333	upstream_gene_variant	MODIFIER
chr7	1855879	179309235	0.466651	0.258106	outlier	outlier	Shared Outlier	0.333333	0.0217391	0.458333	0.09375	-0.3115939	-0.364583	upstream_gene_variant	MODIFIER
chr7	2236911	179690267	0.466651	0.217315	outlier	outlier	Shared Outlier	0.333333	0.0217391	0.5	0.15625	-0.3115939	-0.34375	upstream_gene_variant	MODIFIER
chr7	2236963	179690319	0.466651	0.215761	outlier	outlier	Shared Outlier	0.333333	0.0217391	0.541667	0.1875	-0.3115939	-0.354167	upstream_gene_variant	MODIFIER
chr7	2287549	179740905	0.466651	0.216674	outlier	outlier	Shared Outlier	0.333333	0.0217391	0.458333	0.125	-0.3115939	-0.333333	upstream_gene_variant	MODIFIER
chr7	2287558	179740914	0.466651	0.216674	outlier	outlier	Shared Outlier	0.333333	0.0217391	0.458333	0.125	-0.3115939	-0.333333	upstream_gene_variant	MODIFIER
chr7	2416873	179870229	0.64433	0.213395	outlier	outlier	Shared Outlier	0.333333	0	0.291667	0.03125	-0.333333	-0.260417	downstream_gene_variant	MODIFIER
chr7	5851702	183305058	0.64433	0.26632	outlier	outlier	Shared Outlier	0.333333	0	0.416667	0.0625	-0.333333	-0.354167	intron_variant	MODIFIER
chr7	6208310	183661666	0.466651	0.203397	outlier	outlier	Shared Outlier	0.333333	0.0217391	0.291667	0.03125	-0.3115939	-0.260417	downstream_gene_variant	MODIFIER
chr7	7313510	184766866	0.64433	0.337638	outlier	outlier	Shared Outlier	0.333333	0	0.333333	0	-0.333333	-0.333333	upstream_gene_variant	MODIFIER
chr7	7313583	184766939	0.64433	0.197737	outlier	outlier	Shared Outlier	0.333333	0	0.208333	0	-0.333333	-0.208333	upstream_gene_variant	MODIFIER
chr7	7313611	184766967	0.64433	0.254947	outlier	outlier	Shared Outlier	0.333333	0	0.333333	0.03125	-0.333333	-0.302083	upstream_gene_variant	MODIFIER
chr7	7313642	184766998	0.64433	0.254947	outlier	outlier	Shared Outlier	0.333333	0	0.333333	0.03125	-0.333333	-0.302083	upstream_gene_variant	MODIFIER
chr7	7313674	184767030	0.64433	0.254947	outlier	outlier	Shared Outlier	0.333333	0	0.333333	0.03125	-0.333333	-0.302083	upstream_gene_variant	MODIFIER
chr7	7313705	184767061	0.64433	0.337638	outlier	outlier	Shared Outlier	0.333333	0	0.333333	0	-0.333333	-0.333333	upstream_gene_variant	MODIFIER
chr7	7313832	184767188	0.64433	0.236238	outlier	outlier	Shared Outlier	0.333333	0	0.25	0	-0.333333	-0.25	upstream_gene_variant	MODIFIER
chr7	8382613	185835969	0.466651	0.2518	outlier	outlier	Shared Outlier	0.333333	0.0217391	0.458333	0.09375	-0.3115939	-0.364583	intron_variant	MODIFIER
chr7	8383081	185836437	0.466651	0.206443	outlier	outlier	Shared Outlier	0.333333	0.0217391	0.416667	0.09375	-0.3115939	-0.322917	intron_variant	MODIFIER
chr7	8976479	186429835	0.466651	0.298364	outlier	outlier	Shared Outlier	0.333333	0.0217391	0.291667	0	-0.3115939	-0.291667	upstream_gene_variant	MODIFIER
chr7	10935321	188388677	0.497835	0.301553	outlier	outlier	Shared Outlier	0.333333	0.0217391	0.541667	0.125	-0.3115939	-0.416667	intergenic_region	MODIFIER
chr7	10970620	188423976	0.513003	0.223389	outlier	outlier	Shared Outlier	0.5	0.0652174	0.291667	0.03125	-0.4347826	-0.260417	intron_variant	MODIFIER
chr7	10970621	188423977	0.513003	0.223389	outlier	outlier	Shared Outlier	0.5	0.0652174	0.291667	0.03125	-0.4347826	-0.260417	intron_variant	MODIFIER
chr7	11692611	189145967	0.599939	0.277078	outlier	outlier	Shared Outlier	0.5	0.0434783	0.291667	0	-0.4565217	-0.291667	upstream_gene_variant	MODIFIER
chr7	11692613	189145969	0.513003	0.277078	outlier	outlier	Shared Outlier	0.5	0.0652174	0.291667	0	-0.4347826	-0.291667	upstream_gene_variant	MODIFIER
chr7	12161559	189614915	0.699062	0.223389	outlier	outlier	Shared Outlier	0.5	0.0217391	0.291667	0.03125	-0.4782609	-0.260417	intergenic_region	MODIFIER
chr7	16495982	193949338	0.466651	0.212861	outlier	outlier	Shared Outlier	0.333333	0.0217391	0.208333	0	-0.3115939	-0.208333	intergenic_region	MODIFIER
chr7	16496028	193949384	0.466651	0.212861	outlier	outlier	Shared Outlier	0.333333	0.0217391	0.208333	0	-0.3115939	-0.208333	intergenic_region	MODIFIER
chr7	16496040	193949396	0.466651	0.212861	outlier	outlier	Shared Outlier	0.333333	0.0217391	0.208333	0	-0.3115939	-0.208333	intergenic_region	MODIFIER
chr7	16496057	193949413	0.466651	0.212861	outlier	outlier	Shared Outlier	0.333333	0.0217391	0.208333	0	-0.3115939	-0.208333	intergenic_region	MODIFIER
chr7	16496075	193949431	0.466651	0.212861	outlier	outlier	Shared Outlier	0.333333	0.0217391	0.208333	0	-0.3115939	-0.208333	intergenic_region	MODIFIER
chr7	18239188	195692544	0.466651	0.248749	outlier	outlier	Shared Outlier	0.333333	0.0217391	0.25	0	-0.3115939	-0.25	intron_variant	MODIFIER
chr7	20880009	198333365	0.466651	0.204224	outlier	outlier	Shared Outlier	0.333333	0.0217391	0.458333	0.125	-0.3115939	-0.333333	intron_variant	MODIFIER
chr7	21752954	199206310	0.674528	0.212861	outlier	outlier	Shared Outlier	0.333333	0	0.208333	0	-0.333333	-0.208333	downstream_gene_variant	MODIFIER
chr7	22117105	199570461	0.466651	0.197737	outlier	outlier	Shared Outlier	0.333333	0.0217391	0.208333	0	-0.3115939	-0.208333	intergenic_region	MODIFIER
chr7	22158398	199611754	0.466651	0.20863	outlier	outlier	Shared Outlier	0.333333	0.0217391	0.708333	0.34375	-0.3115939	-0.364583	intron_variant	MODIFIER
chr7	23840731	201294087	0.466651	0.255237	outlier	outlier	Shared Outlier	0.333333	0.0217391	0.5	0.125	-0.3115939	-0.375	splice_region_variant&intron_variant	LOW
chr7	28110563	205563919	0.466651	0.204224	outlier	outlier	Shared Outlier	0.333333	0.0217391	0.458333	0.125	-0.3115939	-0.333333	intron_variant	MODIFIER
chr7	28565445	206018801	0.466651	0.213395	outlier	outlier	Shared Outlier	0.333333	0.0217391	0.291667	0.03125	-0.3115939	-0.260417	upstream_gene_variant	MODIFIER
chr7	29174602	206627958	0.466651	0.212861	outlier	outlier	Shared Outlier	0.333333	0.0217391	0.208333	0	-0.3115939	-0.208333	synonymous_variant	LOW
chr7	29174870	206628226	0.466651	0.213395	outlier	outlier	Shared Outlier	0.333333	0.0217391	0.291667	0.03125	-0.3115939	-0.260417	intron_variant	MODIFIER
chr7	29174936	206628292	0.466651	0.213395	outlier	outlier	Shared Outlier	0.333333	0.0217391	0.291667	0.03125	-0.3115939	-0.260417	intron_variant	MODIFIER
chr7	29175051	206628407	0.466651	0.213395	outlier	outlier	Shared Outlier	0.333333	0.0217391	0.291667	0.03125	-0.3115939	-0.260417	intron_variant	MODIFIER
chr7	29175855	206629211	0.466651	0.23372	outlier	outlier	Shared Outlier	0.333333	0.0217391	0.416667	0.09375	-0.3115939	-0.322917	synonymous_variant	LOW
chr8	318666	208503652	0.466651	0.212861	outlier	outlier	Shared Outlier	0.333333	0.0217391	0.208333	0	-0.3115939	-0.208333	synonymous_variant	LOW
chr8	318812	208503798	0.466651	0.212861	outlier	outlier	Shared Outlier	0.333333	0.0217391	0.208333	0	-0.3115939	-0.208333	intron_variant	MODIFIER
chr8	2129893	210314879	0.466651	0.212861	outlier	outlier	Shared Outlier	0.333333	0.0217391	0.208333	0	-0.3115939	-0.208333	intergenic_region	MODIFIER
chr8	2129904	210314890	0.466651	0.212861	outlier	outlier	Shared Outlier	0.333333	0.0217391	0.208333	0	-0.3115939	-0.208333	intergenic_region	MODIFIER
chr8	2131082	210316068	0.466651	0.212861	outlier	outlier	Shared Outlier	0.333333	0.0217391	0.208333	0	-0.3115939	-0.208333	intergenic_region	MODIFIER
chr8	2131090	210316076	0.466651	0.212861	outlier	outlier	Shared Outlier	0.333333	0.0217391	0.208333	0	-0.3115939	-0.208333	intergenic_region	MODIFIER
chr8	2131122	210316108	0.466651	0.212861	outlier	outlier	Shared Outlier	0.333333	0.0217391	0.208333	0	-0.3115939	-0.208333	intergenic_region	MODIFIER
chr8	2131164	210316150	0.466651	0.212861	outlier	outlier	Shared Outlier	0.333333	0.0217391	0.208333	0	-0.3115939	-0.208333	intergenic_region	MODIFIER
chr8	2131207	210316193	0.466651	0.212861	outlier	outlier	Shared Outlier	0.333333	0.0217391	0.208333	0	-0.3115939	-0.208333	intergenic_region	MODIFIER
chr8	2131298	210316284	0.466651	0.261254	outlier	outlier	Shared Outlier	0.333333	0.0217391	0.25	0	-0.3115939	-0.25	intergenic_region	MODIFIER
chr8	2131330	210316316	0.466651	0.212861	outlier	outlier	Shared Outlier	0.333333	0.0217391	0.208333	0	-0.3115939	-0.208333	intergenic_region	MODIFIER
chr8	2131346	210316332	0.466651	0.212861	outlier	outlier	Shared Outlier	0.333333	0.0217391	0.208333	0	-0.3115939	-0.208333	intergenic_region	MODIFIER
chr8	2131360	210316346	0.466651	0.212861	outlier	outlier	Shared Outlier	0.333333	0.0217391	0.208333	0	-0.3115939	-0.208333	intergenic_region	MODIFIER
chr8	2131377	210316363	0.466651	0.212861	outlier	outlier	Shared Outlier	0.333333	0.0217391	0.208333	0	-0.3115939	-0.208333	intergenic_region	MODIFIER
chr8	2131440	210316426	0.466651	0.212861	outlier	outlier	Shared Outlier	0.333333	0.0217391	0.208333	0	-0.3115939	-0.208333	intergenic_region	MODIFIER
chr8	2131490	210316476	0.466651	0.212861	outlier	outlier	Shared Outlier	0.333333	0.0217391	0.208333	0	-0.3115939	-0.208333	intergenic_region	MODIFIER
chr8	2131495	210316481	0.466651	0.212861	outlier	outlier	Shared Outlier	0.333333	0.0217391	0.208333	0	-0.3115939	-0.208333	intergenic_region	MODIFIER
chr8	2131496	210316482	0.466651	0.212861	outlier	outlier	Shared Outlier	0.333333	0.0217391	0.208333	0	-0.3115939	-0.208333	intergenic_region	MODIFIER
chr8	2131576	210316562	0.466651	0.212861	outlier	outlier	Shared Outlier	0.333333	0.0217391	0.208333	0	-0.3115939	-0.208333	intergenic_region	MODIFIER
chr8	2131587	210316573	0.466651	0.212861	outlier	outlier	Shared Outlier	0.333333	0.0217391	0.208333	0	-0.3115939	-0.208333	intergenic_region	MODIFIER
chr8	2131633	210316619	0.466651	0.212861	outlier	outlier	Shared Outlier	0.333333	0.0217391	0.208333	0	-0.3115939	-0.208333	intergenic_region	MODIFIER
chr8	2131647	210316633	0.466651	0.212861	outlier	outlier	Shared Outlier	0.333333	0.0217391	0.208333	0	-0.3115939	-0.208333	intergenic_region	MODIFIER
chr8	2131661	210316647	0.466651	0.212861	outlier	outlier	Shared Outlier	0.333333	0.0217391	0.208333	0	-0.3115939	-0.208333	intergenic_region	MODIFIER
chr8	2131665	210316651	0.466651	0.212861	outlier	outlier	Shared Outlier	0.333333	0.0217391	0.208333	0	-0.3115939	-0.208333	intergenic_region	MODIFIER
chr8	2133034	210318020	0.466651	0.212861	outlier	outlier	Shared Outlier	0.333333	0.0217391	0.208333	0	-0.3115939	-0.208333	intergenic_region	MODIFIER
chr8	2133054	210318040	0.466651	0.212861	outlier	outlier	Shared Outlier	0.333333	0.0217391	0.208333	0	-0.3115939	-0.208333	intergenic_region	MODIFIER
chr8	2133056	210318042	0.466651	0.212861	outlier	outlier	Shared Outlier	0.333333	0.0217391	0.208333	0	-0.3115939	-0.208333	intergenic_region	MODIFIER
chr8	2133392	210318378	0.466651	0.261254	outlier	outlier	Shared Outlier	0.333333	0.0217391	0.25	0	-0.3115939	-0.25	intergenic_region	MODIFIER
chr8	2133443	210318429	0.466651	0.261254	outlier	outlier	Shared Outlier	0.333333	0.0217391	0.25	0	-0.3115939	-0.25	intergenic_region	MODIFIER
chr8	2133479	210318465	0.466651	0.261254	outlier	outlier	Shared Outlier	0.333333	0.0217391	0.25	0	-0.3115939	-0.25	intergenic_region	MODIFIER
chr8	2133513	210318499	0.466651	0.261254	outlier	outlier	Shared Outlier	0.333333	0.0217391	0.25	0	-0.3115939	-0.25	intergenic_region	MODIFIER
chr8	2133562	210318548	0.466651	0.261254	outlier	outlier	Shared Outlier	0.333333	0.0217391	0.25	0	-0.3115939	-0.25	intergenic_region	MODIFIER
chr8	2133582	210318568	0.466651	0.261254	outlier	outlier	Shared Outlier	0.333333	0.0217391	0.25	0	-0.3115939	-0.25	intergenic_region	MODIFIER
chr8	2133793	210318779	0.466651	0.261254	outlier	outlier	Shared Outlier	0.333333	0.0217391	0.25	0	-0.3115939	-0.25	intergenic_region	MODIFIER
chr8	2133872	210318858	0.466651	0.261254	outlier	outlier	Shared Outlier	0.333333	0.0217391	0.25	0	-0.3115939	-0.25	intergenic_region	MODIFIER
chr8	2133904	210318890	0.466651	0.261254	outlier	outlier	Shared Outlier	0.333333	0.0217391	0.25	0	-0.3115939	-0.25	intergenic_region	MODIFIER
chr8	2134023	210319009	0.466651	0.261254	outlier	outlier	Shared Outlier	0.333333	0.0217391	0.25	0	-0.3115939	-0.25	intergenic_region	MODIFIER
chr8	2134140	210319126	0.466651	0.261254	outlier	outlier	Shared Outlier	0.333333	0.0217391	0.25	0	-0.3115939	-0.25	intergenic_region	MODIFIER
chr8	2134149	210319135	0.466651	0.261254	outlier	outlier	Shared Outlier	0.333333	0.0217391	0.25	0	-0.3115939	-0.25	intergenic_region	MODIFIER
chr8	2134176	210319162	0.466651	0.261254	outlier	outlier	Shared Outlier	0.333333	0.0217391	0.25	0	-0.3115939	-0.25	intergenic_region	MODIFIER
chr8	2134302	210319288	0.466651	0.261254	outlier	outlier	Shared Outlier	0.333333	0.0217391	0.25	0	-0.3115939	-0.25	intergenic_region	MODIFIER
chr8	2134452	210319438	0.466651	0.212861	outlier	outlier	Shared Outlier	0.333333	0.0217391	0.208333	0	-0.3115939	-0.208333	intergenic_region	MODIFIER
chr8	2134459	210319445	0.466651	0.212861	outlier	outlier	Shared Outlier	0.333333	0.0217391	0.208333	0	-0.3115939	-0.208333	intergenic_region	MODIFIER
chr8	2134648	210319634	0.466651	0.248749	outlier	outlier	Shared Outlier	0.333333	0.0217391	0.25	0	-0.3115939	-0.25	intergenic_region	MODIFIER
chr8	2134724	210319710	0.466651	0.236238	outlier	outlier	Shared Outlier	0.333333	0.0217391	0.25	0	-0.3115939	-0.25	intergenic_region	MODIFIER
chr8	3313310	211498296	0.466651	0.236633	outlier	outlier	Shared Outlier	0.333333	0.0217391	0.375	0.0625	-0.3115939	-0.3125	missense_variant	MODERATE
chr8	6680017	214865003	0.466651	0.236238	outlier	outlier	Shared Outlier	0.333333	0.0217391	0.25	0	-0.3115939	-0.25	downstream_gene_variant	MODIFIER
chr8	6680106	214865092	0.466651	0.236238	outlier	outlier	Shared Outlier	0.333333	0.0217391	0.25	0	-0.3115939	-0.25	downstream_gene_variant	MODIFIER
chr8	6724108	214909094	0.466651	0.21045	outlier	outlier	Shared Outlier	0.333333	0.0217391	0.458333	0.125	-0.3115939	-0.333333	upstream_gene_variant	MODIFIER
chr8	6724133	214909119	0.466651	0.21045	outlier	outlier	Shared Outlier	0.333333	0.0217391	0.458333	0.125	-0.3115939	-0.333333	upstream_gene_variant	MODIFIER
chr8	6724195	214909181	0.466651	0.21045	outlier	outlier	Shared Outlier	0.333333	0.0217391	0.458333	0.125	-0.3115939	-0.333333	upstream_gene_variant	MODIFIER
chr8	6724208	214909194	0.466651	0.226903	outlier	outlier	Shared Outlier	0.333333	0.0217391	0.416667	0.09375	-0.3115939	-0.322917	upstream_gene_variant	MODIFIER
chr8	6724210	214909196	0.466651	0.21045	outlier	outlier	Shared Outlier	0.333333	0.0217391	0.458333	0.125	-0.3115939	-0.333333	upstream_gene_variant	MODIFIER
chr8	7229463	215414449	0.466651	0.220085	outlier	outlier	Shared Outlier	0.333333	0.0217391	0.416667	0.09375	-0.3115939	-0.322917	upstream_gene_variant	MODIFIER
chr8	7230699	215415685	0.466651	0.21045	outlier	outlier	Shared Outlier	0.333333	0.0217391	0.458333	0.125	-0.3115939	-0.333333	upstream_gene_variant	MODIFIER
chr8	7230822	215415808	0.466651	0.264411	outlier	outlier	Shared Outlier	0.333333	0.0217391	0.458333	0.09375	-0.3115939	-0.364583	upstream_gene_variant	MODIFIER
chr8	7230827	215415813	0.466651	0.287212	outlier	outlier	Shared Outlier	0.333333	0.0217391	0.416667	0.0625	-0.3115939	-0.354167	upstream_gene_variant	MODIFIER
chr8	10092481	218277467	0.466651	0.21045	outlier	outlier	Shared Outlier	0.333333	0.0217391	0.458333	0.125	-0.3115939	-0.333333	downstream_gene_variant	MODIFIER
chr8	10130818	218315804	0.466651	0.197737	outlier	outlier	Shared Outlier	0.333333	0.0217391	0.208333	0	-0.3115939	-0.208333	intron_variant	MODIFIER
chr8	10130834	218315820	0.466651	0.197737	outlier	outlier	Shared Outlier	0.333333	0.0217391	0.208333	0	-0.3115939	-0.208333	intron_variant	MODIFIER
chr8	15238325	223423311	0.674528	0.204224	outlier	outlier	Shared Outlier	0.333333	0	0.458333	0.125	-0.333333	-0.333333	intergenic_region	MODIFIER
chr8	15534818	223719804	0.497835	0.213701	outlier	outlier	Shared Outlier	0.333333	0.0217391	0.375	0.0625	-0.3115939	-0.3125	intergenic_region	MODIFIER
chr8	15947424	224132410	0.497835	0.197737	outlier	outlier	Shared Outlier	0.333333	0.0217391	0.208333	0	-0.3115939	-0.208333	intergenic_region	MODIFIER
chr8	16281944	224466930	0.64433	0.28025	outlier	outlier	Shared Outlier	0.333333	0	0.416667	0.0625	-0.333333	-0.354167	upstream_gene_variant	MODIFIER
chr8	16281948	224466934	0.64433	0.421649	outlier	outlier	Shared Outlier	0.333333	0	0.541667	0.0625	-0.333333	-0.479167	upstream_gene_variant	MODIFIER
chr8	17308982	225493968	0.466651	0.203397	outlier	outlier	Shared Outlier	0.333333	0.0217391	0.291667	0.03125	-0.3115939	-0.260417	synonymous_variant	LOW
chr8	18928779	227113765	0.466651	0.213395	outlier	outlier	Shared Outlier	0.333333	0.0217391	0.291667	0.03125	-0.3115939	-0.260417	downstream_gene_variant	MODIFIER
chr8	18928787	227113773	0.466651	0.213395	outlier	outlier	Shared Outlier	0.333333	0.0217391	0.291667	0.03125	-0.3115939	-0.260417	downstream_gene_variant	MODIFIER
chr8	18930307	227115293	0.64433	0.213395	outlier	outlier	Shared Outlier	0.333333	0	0.291667	0.03125	-0.333333	-0.260417	downstream_gene_variant	MODIFIER
chr8	18930341	227115327	0.64433	0.213395	outlier	outlier	Shared Outlier	0.333333	0	0.291667	0.03125	-0.333333	-0.260417	downstream_gene_variant	MODIFIER
chr8	18938559	227123545	0.64433	0.213395	outlier	outlier	Shared Outlier	0.333333	0	0.291667	0.03125	-0.333333	-0.260417	synonymous_variant	LOW
chr8	18938575	227123561	0.64433	0.263771	outlier	outlier	Shared Outlier	0.333333	0	0.333333	0.03125	-0.333333	-0.302083	missense_variant	MODERATE
chr8	18938577	227123563	0.64433	0.263771	outlier	outlier	Shared Outlier	0.333333	0	0.333333	0.03125	-0.333333	-0.302083	synonymous_variant	LOW
chr8	18938747	227123733	0.64433	0.248749	outlier	outlier	Shared Outlier	0.333333	0	0.25	0	-0.333333	-0.25	missense_variant	MODERATE
chr8	18942042	227127028	0.64433	0.203397	outlier	outlier	Shared Outlier	0.333333	0	0.291667	0.03125	-0.333333	-0.260417	synonymous_variant	LOW
chr8	18942069	227127055	0.64433	0.203397	outlier	outlier	Shared Outlier	0.333333	0	0.291667	0.03125	-0.333333	-0.260417	synonymous_variant	LOW
chr8	18942093	227127079	0.64433	0.203397	outlier	outlier	Shared Outlier	0.333333	0	0.291667	0.03125	-0.333333	-0.260417	upstream_gene_variant	MODIFIER
chr8	18942099	227127085	0.64433	0.203397	outlier	outlier	Shared Outlier	0.333333	0	0.291667	0.03125	-0.333333	-0.260417	upstream_gene_variant	MODIFIER
chr8	19031379	227216365	0.64433	0.22372	outlier	outlier	Shared Outlier	0.333333	0	0.25	0	-0.333333	-0.25	intron_variant	MODIFIER
chr8	19035551	227220537	0.64433	0.22372	outlier	outlier	Shared Outlier	0.333333	0	0.25	0	-0.333333	-0.25	intron_variant	MODIFIER
chr8	19046066	227231052	0.64433	0.386305	outlier	outlier	Shared Outlier	0.333333	0	0.375	0	-0.333333	-0.375	intergenic_region	MODIFIER
chr8	20919896	229104882	0.485805	0.262646	outlier	outlier	Shared Outlier	0.666667	0.130435	0.75	0.34375	-0.536232	-0.40625	intron_variant	MODIFIER
chr8	23077552	231262538	0.466651	0.213395	outlier	outlier	Shared Outlier	0.333333	0.0217391	0.291667	0.03125	-0.3115939	-0.260417	missense_variant	MODERATE
chr8	23077794	231262780	0.466651	0.213395	outlier	outlier	Shared Outlier	0.333333	0.0217391	0.291667	0.03125	-0.3115939	-0.260417	intron_variant	MODIFIER
chr8	23080892	231265878	0.466651	0.213395	outlier	outlier	Shared Outlier	0.333333	0.0217391	0.291667	0.03125	-0.3115939	-0.260417	intron_variant	MODIFIER
chr8	24608375	232793361	0.50025	0.297915	outlier	outlier	Shared Outlier	0.833333	0.217391	0.375	0.03125	-0.615942	-0.34375	downstream_gene_variant	MODIFIER
chr8	24608377	232793363	0.737344	0.203397	outlier	outlier	Shared Outlier	0.666667	0.0434783	0.291667	0.03125	-0.6231887	-0.260417	downstream_gene_variant	MODIFIER
chr8	24608379	232793365	0.737344	0.203397	outlier	outlier	Shared Outlier	0.666667	0.0434783	0.291667	0.03125	-0.6231887	-0.260417	downstream_gene_variant	MODIFIER
chr8	24608382	232793368	0.608287	0.203397	outlier	outlier	Shared Outlier	0.666667	0.0869565	0.291667	0.03125	-0.5797105	-0.260417	downstream_gene_variant	MODIFIER
chr8	24623626	232808612	0.497835	0.298364	outlier	outlier	Shared Outlier	0.333333	0.0217391	0.291667	0	-0.3115939	-0.291667	upstream_gene_variant	MODIFIER
chr8	24623661	232808647	0.68455	0.298364	outlier	outlier	Shared Outlier	0.5	0.0217391	0.291667	0	-0.4782609	-0.291667	upstream_gene_variant	MODIFIER
chr8	24647240	232832226	0.550386	0.213395	outlier	outlier	Shared Outlier	0.666667	0.108696	0.291667	0.03125	-0.557971	-0.260417	downstream_gene_variant	MODIFIER
chr8	26151582	234336568	0.466651	0.197996	outlier	outlier	Shared Outlier	0.333333	0.0217391	0.458333	0.125	-0.3115939	-0.333333	downstream_gene_variant	MODIFIER
chr8	26412525	234597511	0.608287	0.245554	outlier	outlier	Shared Outlier	0.666667	0.0869565	0.583333	0.1875	-0.5797105	-0.395833	intergenic_region	MODIFIER
chr8	27863166	236048152	0.466651	0.226903	outlier	outlier	Shared Outlier	0.333333	0.0217391	0.416667	0.09375	-0.3115939	-0.322917	downstream_gene_variant	MODIFIER
chr8	28360988	236545974	0.64433	0.197737	outlier	outlier	Shared Outlier	0.333333	0	0.208333	0	-0.333333	-0.208333	downstream_gene_variant	MODIFIER
chr8	28363075	236548061	0.466651	0.261254	outlier	outlier	Shared Outlier	0.333333	0.0217391	0.25	0	-0.3115939	-0.25	downstream_gene_variant	MODIFIER
chr8	28363082	236548068	0.466651	0.261254	outlier	outlier	Shared Outlier	0.333333	0.0217391	0.25	0	-0.3115939	-0.25	downstream_gene_variant	MODIFIER
chr8	28363084	236548070	0.466651	0.261254	outlier	outlier	Shared Outlier	0.333333	0.0217391	0.25	0	-0.3115939	-0.25	downstream_gene_variant	MODIFIER
chr8	28363124	236548110	0.466651	0.261254	outlier	outlier	Shared Outlier	0.333333	0.0217391	0.25	0	-0.3115939	-0.25	downstream_gene_variant	MODIFIER
chr8	28363453	236548439	0.466651	0.261254	outlier	outlier	Shared Outlier	0.333333	0.0217391	0.25	0	-0.3115939	-0.25	downstream_gene_variant	MODIFIER
chr8	28498930	236683916	0.497835	0.212861	outlier	outlier	Shared Outlier	0.333333	0.0217391	0.208333	0	-0.3115939	-0.208333	intergenic_region	MODIFIER
chr9	81550	238950751	0.497835	0.197737	outlier	outlier	Shared Outlier	0.333333	0.0217391	0.208333	0	-0.3115939	-0.208333	intron_variant	MODIFIER
chr9	737494	239606695	0.466651	0.315891	outlier	outlier	Shared Outlier	0.333333	0.0217391	0.5	0.09375	-0.3115939	-0.40625	downstream_gene_variant	MODIFIER
chr9	737655	239606856	0.466651	0.315891	outlier	outlier	Shared Outlier	0.333333	0.0217391	0.5	0.09375	-0.3115939	-0.40625	downstream_gene_variant	MODIFIER
chr9	737659	239606860	0.466651	0.315891	outlier	outlier	Shared Outlier	0.333333	0.0217391	0.5	0.09375	-0.3115939	-0.40625	downstream_gene_variant	MODIFIER
chr9	737674	239606875	0.466651	0.301553	outlier	outlier	Shared Outlier	0.333333	0.0217391	0.541667	0.125	-0.3115939	-0.416667	downstream_gene_variant	MODIFIER
chr9	737689	239606890	0.466651	0.315891	outlier	outlier	Shared Outlier	0.333333	0.0217391	0.5	0.09375	-0.3115939	-0.40625	downstream_gene_variant	MODIFIER
chr9	737727	239606928	0.466651	0.315891	outlier	outlier	Shared Outlier	0.333333	0.0217391	0.5	0.09375	-0.3115939	-0.40625	downstream_gene_variant	MODIFIER
chr9	737839	239607040	0.466651	0.315891	outlier	outlier	Shared Outlier	0.333333	0.0217391	0.5	0.09375	-0.3115939	-0.40625	missense_variant	MODERATE
chr9	971364	239840565	0.466651	0.244272	outlier	outlier	Shared Outlier	0.333333	0.0217391	0.375	0.0625	-0.3115939	-0.3125	intron_variant	MODIFIER
chr9	971406	239840607	0.466651	0.203098	outlier	outlier	Shared Outlier	0.333333	0.0217391	0.333333	0.0625	-0.3115939	-0.270833	intron_variant	MODIFIER
chr9	1554925	240424126	0.466651	0.212861	outlier	outlier	Shared Outlier	0.333333	0.0217391	0.208333	0	-0.3115939	-0.208333	missense_variant	MODERATE
chr9	2564330	241433531	0.466651	0.205747	outlier	outlier	Shared Outlier	0.333333	0.0217391	0.5	0.15625	-0.3115939	-0.34375	intron_variant	MODIFIER
chr9	2564508	241433709	0.466651	0.205747	outlier	outlier	Shared Outlier	0.333333	0.0217391	0.5	0.15625	-0.3115939	-0.34375	intron_variant	MODIFIER
chr9	2564618	241433819	0.466651	0.205747	outlier	outlier	Shared Outlier	0.333333	0.0217391	0.5	0.15625	-0.3115939	-0.34375	intron_variant	MODIFIER
chr9	3161569	242030770	0.608287	0.297915	outlier	outlier	Shared Outlier	0.666667	0.0869565	0.375	0.03125	-0.5797105	-0.34375	downstream_gene_variant	MODIFIER
chr9	3161578	242030779	0.550386	0.224825	outlier	outlier	Shared Outlier	0.666667	0.108696	0.666667	0.28125	-0.557971	-0.385417	downstream_gene_variant	MODIFIER
chr9	3161583	242030784	0.550386	0.331343	outlier	outlier	Shared Outlier	0.666667	0.108696	0.458333	0.0625	-0.557971	-0.395833	downstream_gene_variant	MODIFIER
chr9	3626936	242496137	0.466651	0.197737	outlier	outlier	Shared Outlier	0.333333	0.0217391	0.208333	0	-0.3115939	-0.208333	upstream_gene_variant	MODIFIER
chr9	4152263	243021464	0.466651	0.245557	outlier	outlier	Shared Outlier	0.333333	0.0217391	0.541667	0.15625	-0.3115939	-0.385417	upstream_gene_variant	MODIFIER
chr9	7059100	245928301	0.497835	0.309001	outlier	outlier	Shared Outlier	0.333333	0.0217391	0.291667	0	-0.3115939	-0.291667	intergenic_region	MODIFIER
chr9	7059110	245928311	0.674528	0.309001	outlier	outlier	Shared Outlier	0.333333	0	0.291667	0	-0.333333	-0.291667	intergenic_region	MODIFIER
chr9	8367131	247236332	0.466651	0.197737	outlier	outlier	Shared Outlier	0.333333	0.0217391	0.208333	0	-0.3115939	-0.208333	downstream_gene_variant	MODIFIER
chr9	12291580	251160781	0.466651	0.21045	outlier	outlier	Shared Outlier	0.333333	0.0217391	0.458333	0.125	-0.3115939	-0.333333	intron_variant	MODIFIER
chr9	12292073	251161274	0.466651	0.21045	outlier	outlier	Shared Outlier	0.333333	0.0217391	0.458333	0.125	-0.3115939	-0.333333	intron_variant	MODIFIER
chr9	14806619	253675820	0.466651	0.197737	outlier	outlier	Shared Outlier	0.333333	0.0217391	0.208333	0	-0.3115939	-0.208333	upstream_gene_variant	MODIFIER
chr9	14806621	253675822	0.466651	0.248749	outlier	outlier	Shared Outlier	0.333333	0.0217391	0.25	0	-0.3115939	-0.25	upstream_gene_variant	MODIFIER
chr9	14807307	253676508	0.466651	0.197737	outlier	outlier	Shared Outlier	0.333333	0.0217391	0.208333	0	-0.3115939	-0.208333	upstream_gene_variant	MODIFIER
chr9	15305821	254175022	0.466651	0.236238	outlier	outlier	Shared Outlier	0.333333	0.0217391	0.25	0	-0.3115939	-0.25	intron_variant	MODIFIER
chr9	15306010	254175211	0.466651	0.236238	outlier	outlier	Shared Outlier	0.333333	0.0217391	0.25	0	-0.3115939	-0.25	intron_variant	MODIFIER
chr9	15306016	254175217	0.466651	0.236238	outlier	outlier	Shared Outlier	0.333333	0.0217391	0.25	0	-0.3115939	-0.25	intron_variant	MODIFIER
chr9	16066927	254936128	0.466651	0.287724	outlier	outlier	Shared Outlier	0.333333	0.0217391	0.291667	0	-0.3115939	-0.291667	upstream_gene_variant	MODIFIER
chr9	16066961	254936162	0.466651	0.337638	outlier	outlier	Shared Outlier	0.333333	0.0217391	0.333333	0	-0.3115939	-0.333333	upstream_gene_variant	MODIFIER
chr9	16067003	254936204	0.466651	0.337638	outlier	outlier	Shared Outlier	0.333333	0.0217391	0.333333	0	-0.3115939	-0.333333	upstream_gene_variant	MODIFIER
chr9	16067019	254936220	0.466651	0.261254	outlier	outlier	Shared Outlier	0.333333	0.0217391	0.25	0	-0.3115939	-0.25	upstream_gene_variant	MODIFIER
chr9	16067083	254936284	0.466651	0.236238	outlier	outlier	Shared Outlier	0.333333	0.0217391	0.25	0	-0.3115939	-0.25	upstream_gene_variant	MODIFIER
chr9	17809831	256679032	0.466651	0.228991	outlier	outlier	Shared Outlier	0.333333	0.0217391	0.375	0.0625	-0.3115939	-0.3125	intron_variant	MODIFIER
chr9	18289316	257158517	0.466651	0.236633	outlier	outlier	Shared Outlier	0.333333	0.0217391	0.375	0.0625	-0.3115939	-0.3125	intron_variant	MODIFIER
chr9	18291188	257160389	0.466651	0.212861	outlier	outlier	Shared Outlier	0.333333	0.0217391	0.208333	0	-0.3115939	-0.208333	intron_variant	MODIFIER
chr9	18546302	257415503	0.466651	0.251011	outlier	outlier	Shared Outlier	0.333333	0.0217391	0.541667	0.15625	-0.3115939	-0.385417	intron_variant	MODIFIER
chr9	20894435	259763636	0.466651	0.212861	outlier	outlier	Shared Outlier	0.333333	0.0217391	0.208333	0	-0.3115939	-0.208333	upstream_gene_variant	MODIFIER
chr9	20894447	259763648	0.466651	0.212861	outlier	outlier	Shared Outlier	0.333333	0.0217391	0.208333	0	-0.3115939	-0.208333	upstream_gene_variant	MODIFIER
chr9	20895308	259764509	0.466651	0.212861	outlier	outlier	Shared Outlier	0.333333	0.0217391	0.208333	0	-0.3115939	-0.208333	upstream_gene_variant	MODIFIER
chr9	20895404	259764605	0.466651	0.212861	outlier	outlier	Shared Outlier	0.333333	0.0217391	0.208333	0	-0.3115939	-0.208333	upstream_gene_variant	MODIFIER
chr9	22764354	261633555	0.64433	0.197737	outlier	outlier	Shared Outlier	0.333333	0	0.208333	0	-0.333333	-0.208333	missense_variant	MODERATE
chr9	27641026	266510227	0.497835	0.213701	outlier	outlier	Shared Outlier	0.333333	0.0217391	0.375	0.0625	-0.3115939	-0.3125	intron_variant	MODIFIER
chr10	1614854	269138072	0.513003	0.212861	outlier	outlier	Shared Outlier	0.5	0.0652174	0.208333	0	-0.4347826	-0.208333	intergenic_region	MODIFIER
chr10	5595730	273118948	0.466651	0.212861	outlier	outlier	Shared Outlier	0.333333	0.0217391	0.208333	0	-0.3115939	-0.208333	upstream_gene_variant	MODIFIER
chr10	6741056	274264274	0.513003	0.212861	outlier	outlier	Shared Outlier	0.5	0.0652174	0.208333	0	-0.4347826	-0.208333	synonymous_variant	LOW
chr10	6741066	274264284	0.513003	0.212861	outlier	outlier	Shared Outlier	0.5	0.0652174	0.208333	0	-0.4347826	-0.208333	missense_variant	MODERATE
chr10	6741072	274264290	0.513003	0.212861	outlier	outlier	Shared Outlier	0.5	0.0652174	0.208333	0	-0.4347826	-0.208333	missense_variant	MODERATE
chr10	6741080	274264298	0.513003	0.212861	outlier	outlier	Shared Outlier	0.5	0.0652174	0.208333	0	-0.4347826	-0.208333	synonymous_variant	LOW
chr10	6876357	274399575	0.497835	0.305802	outlier	outlier	Shared Outlier	0.333333	0.0217391	0.375	0.03125	-0.3115939	-0.34375	intergenic_region	MODIFIER
chr10	6876362	274399580	0.497835	0.254947	outlier	outlier	Shared Outlier	0.333333	0.0217391	0.333333	0.03125	-0.3115939	-0.302083	intergenic_region	MODIFIER
chr10	6876381	274399599	0.497835	0.228991	outlier	outlier	Shared Outlier	0.333333	0.0217391	0.375	0.0625	-0.3115939	-0.3125	intergenic_region	MODIFIER
chr10	7465502	274988720	0.466651	0.355966	outlier	outlier	Shared Outlier	0.333333	0.0217391	0.416667	0.03125	-0.3115939	-0.385417	intron_variant	MODIFIER
chr10	7465632	274988850	0.466651	0.405446	outlier	outlier	Shared Outlier	0.333333	0.0217391	0.458333	0.03125	-0.3115939	-0.427083	intron_variant	MODIFIER
chr10	7465644	274988862	0.466651	0.405446	outlier	outlier	Shared Outlier	0.333333	0.0217391	0.458333	0.03125	-0.3115939	-0.427083	intron_variant	MODIFIER
chr10	7992801	275516019	0.64433	0.315891	outlier	outlier	Shared Outlier	0.333333	0	0.5	0.09375	-0.333333	-0.40625	intron_variant	MODIFIER
chr10	8130611	275653829	0.466651	0.220085	outlier	outlier	Shared Outlier	0.333333	0.0217391	0.416667	0.09375	-0.3115939	-0.322917	intergenic_region	MODIFIER
chr10	9076650	276599868	0.497835	0.309001	outlier	outlier	Shared Outlier	0.333333	0.0217391	0.291667	0	-0.3115939	-0.291667	downstream_gene_variant	MODIFIER
chr10	9961812	277485030	0.497105	0.36447	outlier	outlier	Shared Outlier	0.5	0.0652174	0.5	0.0625	-0.4347826	-0.4375	intron_variant	MODIFIER
chr10	9961842	277485060	0.466651	0.36447	outlier	outlier	Shared Outlier	0.333333	0.0217391	0.5	0.0625	-0.3115939	-0.4375	intron_variant	MODIFIER
chr10	9961853	277485071	0.466651	0.430516	outlier	outlier	Shared Outlier	0.333333	0.0217391	0.5	0.03125	-0.3115939	-0.46875	intron_variant	MODIFIER
chr10	9961855	277485073	0.466651	0.430516	outlier	outlier	Shared Outlier	0.333333	0.0217391	0.5	0.03125	-0.3115939	-0.46875	intron_variant	MODIFIER
chr10	11430525	278953743	0.466651	0.207164	outlier	outlier	Shared Outlier	0.333333	0.0217391	0.625	0.25	-0.3115939	-0.375	upstream_gene_variant	MODIFIER
chr10	12891560	280414778	0.466651	0.248749	outlier	outlier	Shared Outlier	0.333333	0.0217391	0.25	0	-0.3115939	-0.25	upstream_gene_variant	MODIFIER
chr10	12891585	280414803	0.466651	0.248749	outlier	outlier	Shared Outlier	0.333333	0.0217391	0.25	0	-0.3115939	-0.25	upstream_gene_variant	MODIFIER
chr10	12891590	280414808	0.466651	0.248749	outlier	outlier	Shared Outlier	0.333333	0.0217391	0.25	0	-0.3115939	-0.25	upstream_gene_variant	MODIFIER
chr10	12893184	280416402	0.466651	0.212861	outlier	outlier	Shared Outlier	0.333333	0.0217391	0.208333	0	-0.3115939	-0.208333	upstream_gene_variant	MODIFIER
chr10	13665926	281189144	0.466651	0.197737	outlier	outlier	Shared Outlier	0.333333	0.0217391	0.208333	0	-0.3115939	-0.208333	intron_variant	MODIFIER
chr10	13695448	281218666	0.497835	0.197737	outlier	outlier	Shared Outlier	0.333333	0.0217391	0.208333	0	-0.3115939	-0.208333	upstream_gene_variant	MODIFIER
chr10	14518892	282042110	0.466651	0.213395	outlier	outlier	Shared Outlier	0.333333	0.0217391	0.291667	0.03125	-0.3115939	-0.260417	intron_variant	MODIFIER
chr10	14693785	282217003	0.79905	0.203397	outlier	outlier	Shared Outlier	0.5	0	0.291667	0.03125	-0.5	-0.260417	synonymous_variant	LOW
chr10	15413958	282937176	0.466651	0.356574	outlier	outlier	Shared Outlier	0.333333	0.0217391	0.541667	0.09375	-0.3115939	-0.447917	upstream_gene_variant	MODIFIER
chr10	16571185	284094403	0.466651	0.197737	outlier	outlier	Shared Outlier	0.333333	0.0217391	0.208333	0	-0.3115939	-0.208333	intergenic_region	MODIFIER
chr10	16828156	284351374	0.64433	0.197737	outlier	outlier	Shared Outlier	0.333333	0	0.208333	0	-0.333333	-0.208333	intron_variant	MODIFIER
chr10	18323959	285847177	0.466651	0.245554	outlier	outlier	Shared Outlier	0.333333	0.0217391	0.583333	0.1875	-0.3115939	-0.395833	intron_variant	MODIFIER
chr10	18324181	285847399	0.466651	0.245557	outlier	outlier	Shared Outlier	0.333333	0.0217391	0.541667	0.15625	-0.3115939	-0.385417	intron_variant	MODIFIER
chr10	18324707	285847925	0.466651	0.201908	outlier	outlier	Shared Outlier	0.333333	0.0217391	0.583333	0.21875	-0.3115939	-0.364583	intron_variant	MODIFIER
chr10	22100255	289623473	0.674528	0.212861	outlier	outlier	Shared Outlier	0.333333	0	0.208333	0	-0.333333	-0.208333	intergenic_region	MODIFIER
chr10	23109866	290633084	0.497835	0.212861	outlier	outlier	Shared Outlier	0.333333	0.0217391	0.208333	0	-0.3115939	-0.208333	intergenic_region	MODIFIER
chr10	25247686	292770904	0.674528	0.21045	outlier	outlier	Shared Outlier	0.333333	0	0.458333	0.125	-0.333333	-0.333333	intergenic_region	MODIFIER
chr11	4595687	298646866	0.466651	0.263771	outlier	outlier	Shared Outlier	0.333333	0.0217391	0.333333	0.03125	-0.3115939	-0.302083	intron_variant	MODIFIER
chr11	5610593	299661772	0.466651	0.237289	outlier	outlier	Shared Outlier	0.333333	0.0217391	0.333333	0.03125	-0.3115939	-0.302083	intron_variant	MODIFIER
chr11	5610594	299661773	0.466651	0.237289	outlier	outlier	Shared Outlier	0.333333	0.0217391	0.333333	0.03125	-0.3115939	-0.302083	intron_variant	MODIFIER
chr11	5611232	299662411	0.466651	0.197737	outlier	outlier	Shared Outlier	0.333333	0.0217391	0.208333	0	-0.3115939	-0.208333	synonymous_variant	LOW
chr11	6267929	300319108	0.497835	0.272592	outlier	outlier	Shared Outlier	0.333333	0.0217391	0.333333	0.03125	-0.3115939	-0.302083	synonymous_variant	LOW
chr11	6267932	300319111	0.497835	0.223389	outlier	outlier	Shared Outlier	0.333333	0.0217391	0.291667	0.03125	-0.3115939	-0.260417	missense_variant	MODERATE
chr11	6267933	300319112	0.497835	0.223389	outlier	outlier	Shared Outlier	0.333333	0.0217391	0.291667	0.03125	-0.3115939	-0.260417	missense_variant	MODERATE
chr11	6267935	300319114	0.497835	0.223389	outlier	outlier	Shared Outlier	0.333333	0.0217391	0.291667	0.03125	-0.3115939	-0.260417	synonymous_variant	LOW
chr11	6434576	300485755	0.466651	0.328395	outlier	outlier	Shared Outlier	0.333333	0.0217391	0.333333	0	-0.3115939	-0.333333	synonymous_variant	LOW
chr11	6435843	300487022	0.64433	0.248749	outlier	outlier	Shared Outlier	0.333333	0	0.25	0	-0.333333	-0.25	upstream_gene_variant	MODIFIER
chr11	6436350	300487529	0.64433	0.26632	outlier	outlier	Shared Outlier	0.333333	0	0.416667	0.0625	-0.333333	-0.354167	upstream_gene_variant	MODIFIER
chr11	6437057	300488236	0.466651	0.254947	outlier	outlier	Shared Outlier	0.333333	0.0217391	0.333333	0.03125	-0.3115939	-0.302083	synonymous_variant	LOW
chr11	8235972	302287151	0.497835	0.321742	outlier	outlier	Shared Outlier	0.333333	0.0217391	0.5	0.09375	-0.3115939	-0.40625	intron_variant	MODIFIER
chr11	8451420	302502599	0.466651	0.228991	outlier	outlier	Shared Outlier	0.333333	0.0217391	0.375	0.0625	-0.3115939	-0.3125	upstream_gene_variant	MODIFIER
chr11	8451542	302502721	0.466651	0.228991	outlier	outlier	Shared Outlier	0.333333	0.0217391	0.375	0.0625	-0.3115939	-0.3125	upstream_gene_variant	MODIFIER
chr11	8451563	302502742	0.466651	0.228991	outlier	outlier	Shared Outlier	0.333333	0.0217391	0.375	0.0625	-0.3115939	-0.3125	upstream_gene_variant	MODIFIER
chr11	8451699	302502878	0.466651	0.228991	outlier	outlier	Shared Outlier	0.333333	0.0217391	0.375	0.0625	-0.3115939	-0.3125	upstream_gene_variant	MODIFIER
chr11	8451712	302502891	0.466651	0.228991	outlier	outlier	Shared Outlier	0.333333	0.0217391	0.375	0.0625	-0.3115939	-0.3125	upstream_gene_variant	MODIFIER
chr11	9071817	303122996	0.466651	0.213395	outlier	outlier	Shared Outlier	0.333333	0.0217391	0.291667	0.03125	-0.3115939	-0.260417	upstream_gene_variant	MODIFIER
chr11	10039449	304090628	0.466651	0.211532	outlier	outlier	Shared Outlier	0.333333	0.0217391	0.5	0.15625	-0.3115939	-0.34375	intron_variant	MODIFIER
chr11	10060644	304111823	0.497835	0.212861	outlier	outlier	Shared Outlier	0.333333	0.0217391	0.208333	0	-0.3115939	-0.208333	intergenic_region	MODIFIER
chr11	10930066	304981245	0.466651	0.213395	outlier	outlier	Shared Outlier	0.333333	0.0217391	0.291667	0.03125	-0.3115939	-0.260417	intergenic_region	MODIFIER
chr11	10930193	304981372	0.466651	0.213395	outlier	outlier	Shared Outlier	0.333333	0.0217391	0.291667	0.03125	-0.3115939	-0.260417	intergenic_region	MODIFIER
chr11	10930339	304981518	0.466651	0.213395	outlier	outlier	Shared Outlier	0.333333	0.0217391	0.291667	0.03125	-0.3115939	-0.260417	intergenic_region	MODIFIER
chr11	12239306	306290485	0.64433	0.223389	outlier	outlier	Shared Outlier	0.333333	0	0.291667	0.03125	-0.333333	-0.260417	intron_variant	MODIFIER
chr11	12239360	306290539	0.64433	0.212861	outlier	outlier	Shared Outlier	0.333333	0	0.208333	0	-0.333333	-0.208333	intron_variant	MODIFIER
chr11	12240525	306291704	0.64433	0.212861	outlier	outlier	Shared Outlier	0.333333	0	0.208333	0	-0.333333	-0.208333	intron_variant	MODIFIER
chr11	12240970	306292149	0.64433	0.212861	outlier	outlier	Shared Outlier	0.333333	0	0.208333	0	-0.333333	-0.208333	intron_variant	MODIFIER
chr11	12242719	306293898	0.64433	0.212861	outlier	outlier	Shared Outlier	0.333333	0	0.208333	0	-0.333333	-0.208333	downstream_gene_variant	MODIFIER
chr11	12859878	306911057	0.497835	0.223389	outlier	outlier	Shared Outlier	0.333333	0.0217391	0.291667	0.03125	-0.3115939	-0.260417	downstream_gene_variant	MODIFIER
chr11	15949006	310000185	0.466651	0.213395	outlier	outlier	Shared Outlier	0.333333	0.0217391	0.291667	0.03125	-0.3115939	-0.260417	upstream_gene_variant	MODIFIER
chr11	15949178	310000357	0.466651	0.213395	outlier	outlier	Shared Outlier	0.333333	0.0217391	0.291667	0.03125	-0.3115939	-0.260417	upstream_gene_variant	MODIFIER
chr11	15949227	310000406	0.466651	0.248749	outlier	outlier	Shared Outlier	0.333333	0.0217391	0.25	0	-0.3115939	-0.25	upstream_gene_variant	MODIFIER
chr11	15949384	310000563	0.466651	0.213395	outlier	outlier	Shared Outlier	0.333333	0.0217391	0.291667	0.03125	-0.3115939	-0.260417	upstream_gene_variant	MODIFIER
chr11	15949424	310000603	0.466651	0.197737	outlier	outlier	Shared Outlier	0.333333	0.0217391	0.208333	0	-0.3115939	-0.208333	upstream_gene_variant	MODIFIER
chr11	15949487	310000666	0.466651	0.248749	outlier	outlier	Shared Outlier	0.333333	0.0217391	0.25	0	-0.3115939	-0.25	synonymous_variant	LOW
chr11	16522219	310573398	0.513003	0.212861	outlier	outlier	Shared Outlier	0.5	0.0652174	0.208333	0	-0.4347826	-0.208333	intron_variant	MODIFIER
chr11	18687154	312738333	0.64433	0.236238	outlier	outlier	Shared Outlier	0.333333	0	0.25	0	-0.333333	-0.25	upstream_gene_variant	MODIFIER
chr11	18907084	312958263	0.466651	0.254947	outlier	outlier	Shared Outlier	0.333333	0.0217391	0.333333	0.03125	-0.3115939	-0.302083	upstream_gene_variant	MODIFIER
chr11	18907088	312958267	0.466651	0.254947	outlier	outlier	Shared Outlier	0.333333	0.0217391	0.333333	0.03125	-0.3115939	-0.302083	upstream_gene_variant	MODIFIER
chr11	18907089	312958268	0.466651	0.254947	outlier	outlier	Shared Outlier	0.333333	0.0217391	0.333333	0.03125	-0.3115939	-0.302083	upstream_gene_variant	MODIFIER
chr11	18907121	312958300	0.466651	0.254947	outlier	outlier	Shared Outlier	0.333333	0.0217391	0.333333	0.03125	-0.3115939	-0.302083	upstream_gene_variant	MODIFIER
chr11	19105753	313156932	0.584632	0.203397	outlier	outlier	Shared Outlier	0.5	0.0434783	0.291667	0.03125	-0.4565217	-0.260417	downstream_gene_variant	MODIFIER
chr11	19268521	313319700	0.466651	0.303173	outlier	outlier	Shared Outlier	0.333333	0.0217391	0.583333	0.15625	-0.3115939	-0.427083	intron_variant	MODIFIER
chr11	19268551	313319730	0.466651	0.312459	outlier	outlier	Shared Outlier	0.333333	0.0217391	0.541667	0.125	-0.3115939	-0.416667	intron_variant	MODIFIER
chr12	2330733	320644041	0.64433	0.21045	outlier	outlier	Shared Outlier	0.333333	0	0.458333	0.125	-0.333333	-0.333333	downstream_gene_variant	MODIFIER
chr12	2330917	320644225	0.64433	0.251011	outlier	outlier	Shared Outlier	0.333333	0	0.541667	0.15625	-0.333333	-0.385417	downstream_gene_variant	MODIFIER
chr12	2766148	321079456	0.466651	0.212861	outlier	outlier	Shared Outlier	0.333333	0.0217391	0.208333	0	-0.3115939	-0.208333	intergenic_region	MODIFIER
chr12	2766685	321079993	0.466651	0.26632	outlier	outlier	Shared Outlier	0.333333	0.0217391	0.416667	0.0625	-0.3115939	-0.354167	intergenic_region	MODIFIER
chr12	2766767	321080075	0.466651	0.26632	outlier	outlier	Shared Outlier	0.333333	0.0217391	0.416667	0.0625	-0.3115939	-0.354167	intergenic_region	MODIFIER
chr12	2766799	321080107	0.466651	0.26632	outlier	outlier	Shared Outlier	0.333333	0.0217391	0.416667	0.0625	-0.3115939	-0.354167	intergenic_region	MODIFIER
chr12	2766846	321080154	0.466651	0.26632	outlier	outlier	Shared Outlier	0.333333	0.0217391	0.416667	0.0625	-0.3115939	-0.354167	intergenic_region	MODIFIER
chr12	2766953	321080261	0.466651	0.26632	outlier	outlier	Shared Outlier	0.333333	0.0217391	0.416667	0.0625	-0.3115939	-0.354167	intergenic_region	MODIFIER
chr12	2767002	321080310	0.466651	0.221347	outlier	outlier	Shared Outlier	0.333333	0.0217391	0.375	0.0625	-0.3115939	-0.3125	intergenic_region	MODIFIER
chr12	2767023	321080331	0.466651	0.297915	outlier	outlier	Shared Outlier	0.333333	0.0217391	0.375	0.03125	-0.3115939	-0.34375	intergenic_region	MODIFIER
chr12	2767074	321080382	0.68455	0.318568	outlier	outlier	Shared Outlier	0.5	0.0217391	0.458333	0.0625	-0.4782609	-0.395833	intergenic_region	MODIFIER
chr12	2767080	321080388	0.584632	0.318568	outlier	outlier	Shared Outlier	0.5	0.0434783	0.458333	0.0625	-0.4565217	-0.395833	intergenic_region	MODIFIER
chr12	2767276	321080584	0.466651	0.203397	outlier	outlier	Shared Outlier	0.333333	0.0217391	0.291667	0.03125	-0.3115939	-0.260417	intergenic_region	MODIFIER
chr12	3860834	322174142	0.497835	0.31791	outlier	outlier	Shared Outlier	0.333333	0.0217391	0.541667	0.125	-0.3115939	-0.416667	upstream_gene_variant	MODIFIER
chr12	4663417	322976725	0.466651	0.213395	outlier	outlier	Shared Outlier	0.333333	0.0217391	0.291667	0.03125	-0.3115939	-0.260417	intron_variant	MODIFIER
chr12	4663418	322976726	0.466651	0.213395	outlier	outlier	Shared Outlier	0.333333	0.0217391	0.291667	0.03125	-0.3115939	-0.260417	intron_variant	MODIFIER
chr12	5369365	323682673	0.466651	0.287212	outlier	outlier	Shared Outlier	0.333333	0.0217391	0.416667	0.0625	-0.3115939	-0.354167	downstream_gene_variant	MODIFIER
chr12	7060507	325373815	0.466651	0.204224	outlier	outlier	Shared Outlier	0.333333	0.0217391	0.458333	0.125	-0.3115939	-0.333333	intron_variant	MODIFIER
chr12	7076581	325389889	0.466651	0.226903	outlier	outlier	Shared Outlier	0.333333	0.0217391	0.416667	0.09375	-0.3115939	-0.322917	upstream_gene_variant	MODIFIER
chr12	8204526	326517834	0.466651	0.310038	outlier	outlier	Shared Outlier	0.333333	0.0217391	0.5	0.09375	-0.3115939	-0.40625	upstream_gene_variant	MODIFIER
chr12	8226955	326540263	0.466651	0.258106	outlier	outlier	Shared Outlier	0.333333	0.0217391	0.458333	0.09375	-0.3115939	-0.364583	upstream_gene_variant	MODIFIER
chr12	9651695	327965003	0.466651	0.236633	outlier	outlier	Shared Outlier	0.333333	0.0217391	0.375	0.0625	-0.3115939	-0.3125	intron_variant	MODIFIER
chr12	9853166	328166474	0.466651	0.236238	outlier	outlier	Shared Outlier	0.333333	0.0217391	0.25	0	-0.3115939	-0.25	intergenic_region	MODIFIER
chr12	12345883	330659191	0.466651	0.251011	outlier	outlier	Shared Outlier	0.333333	0.0217391	0.541667	0.15625	-0.3115939	-0.385417	intron_variant	MODIFIER
chr12	12345938	330659246	0.466651	0.251011	outlier	outlier	Shared Outlier	0.333333	0.0217391	0.541667	0.15625	-0.3115939	-0.385417	intron_variant	MODIFIER
chr12	12345953	330659261	0.466651	0.251011	outlier	outlier	Shared Outlier	0.333333	0.0217391	0.541667	0.15625	-0.3115939	-0.385417	intron_variant	MODIFIER
chr12	12346380	330659688	0.466651	0.21045	outlier	outlier	Shared Outlier	0.333333	0.0217391	0.458333	0.125	-0.3115939	-0.333333	intron_variant	MODIFIER
chr12	13005454	331318762	0.466651	0.197737	outlier	outlier	Shared Outlier	0.333333	0.0217391	0.208333	0	-0.3115939	-0.208333	intron_variant	MODIFIER
chr12	13243035	331556343	0.466651	0.263773	outlier	outlier	Shared Outlier	0.333333	0.0217391	0.625	0.21875	-0.3115939	-0.40625	intron_variant	MODIFIER
chr12	14118810	332432118	0.466651	0.246119	outlier	outlier	Shared Outlier	0.333333	0.0217391	0.333333	0.03125	-0.3115939	-0.302083	intron_variant	MODIFIER
chr12	14118848	332432156	0.466651	0.246119	outlier	outlier	Shared Outlier	0.333333	0.0217391	0.333333	0.03125	-0.3115939	-0.302083	intron_variant	MODIFIER
chr12	14118852	332432160	0.466651	0.246119	outlier	outlier	Shared Outlier	0.333333	0.0217391	0.333333	0.03125	-0.3115939	-0.302083	intron_variant	MODIFIER
chr12	14146731	332460039	0.466651	0.287724	outlier	outlier	Shared Outlier	0.333333	0.0217391	0.291667	0	-0.3115939	-0.291667	downstream_gene_variant	MODIFIER
chr12	14146740	332460048	0.466651	0.287724	outlier	outlier	Shared Outlier	0.333333	0.0217391	0.291667	0	-0.3115939	-0.291667	downstream_gene_variant	MODIFIER
chr12	14844200	333157508	0.466651	0.212861	outlier	outlier	Shared Outlier	0.333333	0.0217391	0.208333	0	-0.3115939	-0.208333	intron_variant	MODIFIER
chr12	14868180	333181488	0.466651	0.287724	outlier	outlier	Shared Outlier	0.333333	0.0217391	0.291667	0	-0.3115939	-0.291667	upstream_gene_variant	MODIFIER
chr12	15660817	333974125	0.466651	0.220085	outlier	outlier	Shared Outlier	0.333333	0.0217391	0.416667	0.09375	-0.3115939	-0.322917	intron_variant	MODIFIER
chr12	15910262	334223570	0.466651	0.236633	outlier	outlier	Shared Outlier	0.333333	0.0217391	0.375	0.0625	-0.3115939	-0.3125	upstream_gene_variant	MODIFIER
chr12	16248428	334561736	0.466651	0.197737	outlier	outlier	Shared Outlier	0.333333	0.0217391	0.208333	0	-0.3115939	-0.208333	downstream_gene_variant	MODIFIER
chr12	16248438	334561746	0.466651	0.197737	outlier	outlier	Shared Outlier	0.333333	0.0217391	0.208333	0	-0.3115939	-0.208333	downstream_gene_variant	MODIFIER
chr12	16248531	334561839	0.466651	0.197737	outlier	outlier	Shared Outlier	0.333333	0.0217391	0.208333	0	-0.3115939	-0.208333	downstream_gene_variant	MODIFIER
chr12	16248532	334561840	0.466651	0.197737	outlier	outlier	Shared Outlier	0.333333	0.0217391	0.208333	0	-0.3115939	-0.208333	downstream_gene_variant	MODIFIER
chr12	16248557	334561865	0.466651	0.197737	outlier	outlier	Shared Outlier	0.333333	0.0217391	0.208333	0	-0.3115939	-0.208333	downstream_gene_variant	MODIFIER
chr12	16248563	334561871	0.466651	0.197737	outlier	outlier	Shared Outlier	0.333333	0.0217391	0.208333	0	-0.3115939	-0.208333	downstream_gene_variant	MODIFIER
chr12	16248640	334561948	0.466651	0.197737	outlier	outlier	Shared Outlier	0.333333	0.0217391	0.208333	0	-0.3115939	-0.208333	downstream_gene_variant	MODIFIER
chr12	16248641	334561949	0.466651	0.197737	outlier	outlier	Shared Outlier	0.333333	0.0217391	0.208333	0	-0.3115939	-0.208333	downstream_gene_variant	MODIFIER
chr12	16249276	334562584	0.466651	0.197737	outlier	outlier	Shared Outlier	0.333333	0.0217391	0.208333	0	-0.3115939	-0.208333	downstream_gene_variant	MODIFIER
chr12	16249354	334562662	0.466651	0.197737	outlier	outlier	Shared Outlier	0.333333	0.0217391	0.208333	0	-0.3115939	-0.208333	downstream_gene_variant	MODIFIER
chr12	16249370	334562678	0.466651	0.197737	outlier	outlier	Shared Outlier	0.333333	0.0217391	0.208333	0	-0.3115939	-0.208333	downstream_gene_variant	MODIFIER
chr12	16249379	334562687	0.466651	0.197737	outlier	outlier	Shared Outlier	0.333333	0.0217391	0.208333	0	-0.3115939	-0.208333	downstream_gene_variant	MODIFIER
chr12	16249430	334562738	0.466651	0.197737	outlier	outlier	Shared Outlier	0.333333	0.0217391	0.208333	0	-0.3115939	-0.208333	downstream_gene_variant	MODIFIER
chr12	16336313	334649621	0.466651	0.204224	outlier	outlier	Shared Outlier	0.333333	0.0217391	0.458333	0.125	-0.3115939	-0.333333	intron_variant	MODIFIER
chr12	16533004	334846312	0.466651	0.277078	outlier	outlier	Shared Outlier	0.333333	0.0217391	0.291667	0	-0.3115939	-0.291667	intergenic_region	MODIFIER
chr12	16533193	334846501	0.466651	0.277078	outlier	outlier	Shared Outlier	0.333333	0.0217391	0.291667	0	-0.3115939	-0.291667	intergenic_region	MODIFIER
chr12	16533283	334846591	0.466651	0.277078	outlier	outlier	Shared Outlier	0.333333	0.0217391	0.291667	0	-0.3115939	-0.291667	intergenic_region	MODIFIER
chr12	18456919	336770227	0.466651	0.246119	outlier	outlier	Shared Outlier	0.333333	0.0217391	0.333333	0.03125	-0.3115939	-0.302083	intergenic_region	MODIFIER
chr12	20275497	338588805	0.466651	0.212861	outlier	outlier	Shared Outlier	0.333333	0.0217391	0.208333	0	-0.3115939	-0.208333	intergenic_region	MODIFIER
chr12	20520354	338833662	0.466651	0.213265	outlier	outlier	Shared Outlier	0.333333	0.0217391	0.416667	0.09375	-0.3115939	-0.322917	intergenic_region	MODIFIER
chr12	22047521	340360829	0.497835	0.212861	outlier	outlier	Shared Outlier	0.333333	0.0217391	0.208333	0	-0.3115939	-0.208333	upstream_gene_variant	MODIFIER
chr13	890275	343356762	0.466651	0.213265	outlier	outlier	Shared Outlier	0.333333	0.0217391	0.416667	0.09375	-0.3115939	-0.322917	intron_variant	MODIFIER
chr13	1005396	343471883	0.466651	0.255237	outlier	outlier	Shared Outlier	0.333333	0.0217391	0.5	0.125	-0.3115939	-0.375	intron_variant	MODIFIER
chr13	1005412	343471899	0.466651	0.255237	outlier	outlier	Shared Outlier	0.333333	0.0217391	0.5	0.125	-0.3115939	-0.375	intron_variant	MODIFIER
chr13	1005417	343471904	0.466651	0.255237	outlier	outlier	Shared Outlier	0.333333	0.0217391	0.5	0.125	-0.3115939	-0.375	intron_variant	MODIFIER
chr13	1005548	343472035	0.466651	0.258106	outlier	outlier	Shared Outlier	0.333333	0.0217391	0.458333	0.09375	-0.3115939	-0.364583	intron_variant	MODIFIER
chr13	1005596	343472083	0.466651	0.206443	outlier	outlier	Shared Outlier	0.333333	0.0217391	0.416667	0.09375	-0.3115939	-0.322917	intron_variant	MODIFIER
chr13	1005804	343472291	0.466651	0.258106	outlier	outlier	Shared Outlier	0.333333	0.0217391	0.458333	0.09375	-0.3115939	-0.364583	intron_variant	MODIFIER
chr13	1005874	343472361	0.466651	0.258106	outlier	outlier	Shared Outlier	0.333333	0.0217391	0.458333	0.09375	-0.3115939	-0.364583	intron_variant	MODIFIER
chr13	1006088	343472575	0.466651	0.258106	outlier	outlier	Shared Outlier	0.333333	0.0217391	0.458333	0.09375	-0.3115939	-0.364583	intron_variant	MODIFIER
chr13	1006119	343472606	0.466651	0.258106	outlier	outlier	Shared Outlier	0.333333	0.0217391	0.458333	0.09375	-0.3115939	-0.364583	intron_variant	MODIFIER
chr13	1006169	343472656	0.466651	0.258106	outlier	outlier	Shared Outlier	0.333333	0.0217391	0.458333	0.09375	-0.3115939	-0.364583	intron_variant	MODIFIER
chr13	1006372	343472859	0.466651	0.213265	outlier	outlier	Shared Outlier	0.333333	0.0217391	0.416667	0.09375	-0.3115939	-0.322917	intron_variant	MODIFIER
chr13	1006410	343472897	0.466651	0.213265	outlier	outlier	Shared Outlier	0.333333	0.0217391	0.416667	0.09375	-0.3115939	-0.322917	intron_variant	MODIFIER
chr13	1006720	343473207	0.466651	0.258106	outlier	outlier	Shared Outlier	0.333333	0.0217391	0.458333	0.09375	-0.3115939	-0.364583	intron_variant	MODIFIER
chr13	1006721	343473208	0.466651	0.318568	outlier	outlier	Shared Outlier	0.333333	0.0217391	0.458333	0.0625	-0.3115939	-0.395833	intron_variant	MODIFIER
chr13	1006853	343473340	0.466651	0.258106	outlier	outlier	Shared Outlier	0.333333	0.0217391	0.458333	0.09375	-0.3115939	-0.364583	missense_variant	MODERATE
chr13	1006965	343473452	0.466651	0.213265	outlier	outlier	Shared Outlier	0.333333	0.0217391	0.416667	0.09375	-0.3115939	-0.322917	intron_variant	MODIFIER
chr13	3167217	345633704	0.513003	0.261254	outlier	outlier	Shared Outlier	0.5	0.0652174	0.25	0	-0.4347826	-0.25	intergenic_region	MODIFIER
chr13	3861318	346327805	0.674528	0.26687	outlier	outlier	Shared Outlier	0.333333	0	0.5	0.125	-0.333333	-0.375	intergenic_region	MODIFIER
chr13	3915026	346381513	0.497835	0.255237	outlier	outlier	Shared Outlier	0.333333	0.0217391	0.5	0.125	-0.3115939	-0.375	intergenic_region	MODIFIER
chr13	6597611	349064098	0.466651	0.212153	outlier	outlier	Shared Outlier	0.333333	0.0217391	0.875	0.53125	-0.3115939	-0.34375	intron_variant	MODIFIER
chr13	8220939	350687426	0.64433	0.197737	outlier	outlier	Shared Outlier	0.333333	0	0.208333	0	-0.333333	-0.208333	downstream_gene_variant	MODIFIER
chr13	9842142	352308629	0.466651	0.203397	outlier	outlier	Shared Outlier	0.333333	0.0217391	0.291667	0.03125	-0.3115939	-0.260417	upstream_gene_variant	MODIFIER
chr13	9847000	352313487	0.466651	0.197737	outlier	outlier	Shared Outlier	0.333333	0.0217391	0.208333	0	-0.3115939	-0.208333	upstream_gene_variant	MODIFIER
chr13	9908080	352374567	0.466651	0.212861	outlier	outlier	Shared Outlier	0.333333	0.0217391	0.208333	0	-0.3115939	-0.208333	downstream_gene_variant	MODIFIER
chr13	10245130	352711617	0.497105	0.222247	outlier	outlier	Shared Outlier	0.5	0.0652174	0.625	0.25	-0.4347826	-0.375	downstream_gene_variant	MODIFIER
chr13	10628478	353094965	0.466651	0.248749	outlier	outlier	Shared Outlier	0.333333	0.0217391	0.25	0	-0.3115939	-0.25	upstream_gene_variant	MODIFIER
chr13	10628482	353094969	0.466651	0.248749	outlier	outlier	Shared Outlier	0.333333	0.0217391	0.25	0	-0.3115939	-0.25	upstream_gene_variant	MODIFIER
chr13	12223356	354689843	0.466651	0.197996	outlier	outlier	Shared Outlier	0.333333	0.0217391	0.458333	0.125	-0.3115939	-0.333333	downstream_gene_variant	MODIFIER
chr13	12923885	355390372	0.466651	0.298364	outlier	outlier	Shared Outlier	0.333333	0.0217391	0.291667	0	-0.3115939	-0.291667	upstream_gene_variant	MODIFIER
chr13	12923923	355390410	0.466651	0.298364	outlier	outlier	Shared Outlier	0.333333	0.0217391	0.291667	0	-0.3115939	-0.291667	upstream_gene_variant	MODIFIER
chr13	12923929	355390416	0.466651	0.298364	outlier	outlier	Shared Outlier	0.333333	0.0217391	0.291667	0	-0.3115939	-0.291667	upstream_gene_variant	MODIFIER
chr13	14684595	357151082	0.466651	0.211532	outlier	outlier	Shared Outlier	0.333333	0.0217391	0.5	0.15625	-0.3115939	-0.34375	synonymous_variant	LOW
chr13	14887214	357353701	0.466651	0.204852	outlier	outlier	Shared Outlier	0.333333	0.0217391	0.541667	0.1875	-0.3115939	-0.354167	upstream_gene_variant	MODIFIER
chr13	17039015	359505502	0.466651	0.259352	outlier	outlier	Shared Outlier	0.333333	0.0217391	0.416667	0.0625	-0.3115939	-0.354167	upstream_gene_variant	MODIFIER
chr13	17039019	359505506	0.466651	0.259352	outlier	outlier	Shared Outlier	0.333333	0.0217391	0.416667	0.0625	-0.3115939	-0.354167	upstream_gene_variant	MODIFIER
chr13	17039023	359505510	0.466651	0.259352	outlier	outlier	Shared Outlier	0.333333	0.0217391	0.416667	0.0625	-0.3115939	-0.354167	upstream_gene_variant	MODIFIER
chr13	17039029	359505516	0.466651	0.259352	outlier	outlier	Shared Outlier	0.333333	0.0217391	0.416667	0.0625	-0.3115939	-0.354167	upstream_gene_variant	MODIFIER
chr13	17039035	359505522	0.466651	0.259352	outlier	outlier	Shared Outlier	0.333333	0.0217391	0.416667	0.0625	-0.3115939	-0.354167	upstream_gene_variant	MODIFIER
chr13	17039039	359505526	0.466651	0.259352	outlier	outlier	Shared Outlier	0.333333	0.0217391	0.416667	0.0625	-0.3115939	-0.354167	upstream_gene_variant	MODIFIER
chr13	17045848	359512335	0.466651	0.259352	outlier	outlier	Shared Outlier	0.333333	0.0217391	0.416667	0.0625	-0.3115939	-0.354167	intergenic_region	MODIFIER
chr13	17045994	359512481	0.64433	0.259352	outlier	outlier	Shared Outlier	0.333333	0	0.416667	0.0625	-0.333333	-0.354167	intergenic_region	MODIFIER
chr13	17917646	360384133	0.497835	0.212861	outlier	outlier	Shared Outlier	0.333333	0.0217391	0.208333	0	-0.3115939	-0.208333	intergenic_region	MODIFIER
chr13	19578759	362045246	0.64433	0.259352	outlier	outlier	Shared Outlier	0.333333	0	0.416667	0.0625	-0.333333	-0.354167	intergenic_region	MODIFIER
chr13	19578777	362045264	0.466651	0.259352	outlier	outlier	Shared Outlier	0.333333	0.0217391	0.416667	0.0625	-0.3115939	-0.354167	intergenic_region	MODIFIER
chr13	19578779	362045266	0.466651	0.259352	outlier	outlier	Shared Outlier	0.333333	0.0217391	0.416667	0.0625	-0.3115939	-0.354167	intergenic_region	MODIFIER
chr13	19636477	362102964	0.497835	0.203397	outlier	outlier	Shared Outlier	0.333333	0.0217391	0.291667	0.03125	-0.3115939	-0.260417	downstream_gene_variant	MODIFIER
chr13	22340506	364806993	0.466651	0.236238	outlier	outlier	Shared Outlier	0.333333	0.0217391	0.25	0	-0.3115939	-0.25	intergenic_region	MODIFIER
chr14	593657	367121270	0.584632	0.318568	outlier	outlier	Shared Outlier	0.5	0.0434783	0.458333	0.0625	-0.4565217	-0.395833	intron_variant	MODIFIER
chr14	1898240	368425853	0.466651	0.228991	outlier	outlier	Shared Outlier	0.333333	0.0217391	0.375	0.0625	-0.3115939	-0.3125	downstream_gene_variant	MODIFIER
chr14	1898775	368426388	0.466651	0.228991	outlier	outlier	Shared Outlier	0.333333	0.0217391	0.375	0.0625	-0.3115939	-0.3125	downstream_gene_variant	MODIFIER
chr14	1942201	368469814	0.466651	0.204224	outlier	outlier	Shared Outlier	0.333333	0.0217391	0.458333	0.125	-0.3115939	-0.333333	downstream_gene_variant	MODIFIER
chr14	2828218	369355831	0.466651	0.203397	outlier	outlier	Shared Outlier	0.333333	0.0217391	0.291667	0.03125	-0.3115939	-0.260417	downstream_gene_variant	MODIFIER
chr14	3045944	369573557	0.466651	0.261091	outlier	outlier	Shared Outlier	0.333333	0.0217391	0.583333	0.1875	-0.3115939	-0.395833	intron_variant	MODIFIER
chr14	3046431	369574044	0.466651	0.226903	outlier	outlier	Shared Outlier	0.333333	0.0217391	0.416667	0.09375	-0.3115939	-0.322917	intron_variant	MODIFIER
chr14	3046633	369574246	0.466651	0.203397	outlier	outlier	Shared Outlier	0.333333	0.0217391	0.291667	0.03125	-0.3115939	-0.260417	intron_variant	MODIFIER
chr14	4015822	370543435	0.466651	0.236238	outlier	outlier	Shared Outlier	0.333333	0.0217391	0.25	0	-0.3115939	-0.25	downstream_gene_variant	MODIFIER
chr14	4900175	371427788	0.466651	0.263771	outlier	outlier	Shared Outlier	0.333333	0.0217391	0.333333	0.03125	-0.3115939	-0.302083	intron_variant	MODIFIER
chr14	4900285	371427898	0.466651	0.213395	outlier	outlier	Shared Outlier	0.333333	0.0217391	0.291667	0.03125	-0.3115939	-0.260417	intron_variant	MODIFIER
chr14	4900578	371428191	0.466651	0.203397	outlier	outlier	Shared Outlier	0.333333	0.0217391	0.291667	0.03125	-0.3115939	-0.260417	synonymous_variant	LOW
chr14	4901288	371428901	0.466651	0.213395	outlier	outlier	Shared Outlier	0.333333	0.0217391	0.291667	0.03125	-0.3115939	-0.260417	missense_variant	MODERATE
chr14	4901297	371428910	0.466651	0.213395	outlier	outlier	Shared Outlier	0.333333	0.0217391	0.291667	0.03125	-0.3115939	-0.260417	missense_variant	MODERATE
chr14	4902359	371429972	0.64433	0.248749	outlier	outlier	Shared Outlier	0.333333	0	0.25	0	-0.333333	-0.25	intron_variant	MODIFIER
chr14	4902414	371430027	0.466651	0.213395	outlier	outlier	Shared Outlier	0.333333	0.0217391	0.291667	0.03125	-0.3115939	-0.260417	intron_variant	MODIFIER
chr14	4913108	371440721	0.466651	0.248749	outlier	outlier	Shared Outlier	0.333333	0.0217391	0.25	0	-0.3115939	-0.25	upstream_gene_variant	MODIFIER
chr14	4949025	371476638	0.64433	0.305802	outlier	outlier	Shared Outlier	0.333333	0	0.375	0.03125	-0.333333	-0.34375	downstream_gene_variant	MODIFIER
chr14	4950247	371477860	0.466651	0.254947	outlier	outlier	Shared Outlier	0.333333	0.0217391	0.333333	0.03125	-0.3115939	-0.302083	downstream_gene_variant	MODIFIER
chr14	4950291	371477904	0.466651	0.254947	outlier	outlier	Shared Outlier	0.333333	0.0217391	0.333333	0.03125	-0.3115939	-0.302083	downstream_gene_variant	MODIFIER
chr14	8858122	375385735	0.466651	0.221347	outlier	outlier	Shared Outlier	0.333333	0.0217391	0.375	0.0625	-0.3115939	-0.3125	intergenic_region	MODIFIER
chr14	8879864	375407477	0.466651	0.254947	outlier	outlier	Shared Outlier	0.333333	0.0217391	0.333333	0.03125	-0.3115939	-0.302083	downstream_gene_variant	MODIFIER
chr14	8880115	375407728	0.466651	0.203397	outlier	outlier	Shared Outlier	0.333333	0.0217391	0.291667	0.03125	-0.3115939	-0.260417	downstream_gene_variant	MODIFIER
chr14	8880193	375407806	0.466651	0.254947	outlier	outlier	Shared Outlier	0.333333	0.0217391	0.333333	0.03125	-0.3115939	-0.302083	downstream_gene_variant	MODIFIER
chr14	8880483	375408096	0.466651	0.254947	outlier	outlier	Shared Outlier	0.333333	0.0217391	0.333333	0.03125	-0.3115939	-0.302083	downstream_gene_variant	MODIFIER
chr14	8880871	375408484	0.64433	0.203397	outlier	outlier	Shared Outlier	0.333333	0	0.291667	0.03125	-0.333333	-0.260417	downstream_gene_variant	MODIFIER
chr14	8881657	375409270	0.466651	0.203397	outlier	outlier	Shared Outlier	0.333333	0.0217391	0.291667	0.03125	-0.3115939	-0.260417	missense_variant	MODERATE
chr14	8882337	375409950	0.466651	0.254947	outlier	outlier	Shared Outlier	0.333333	0.0217391	0.333333	0.03125	-0.3115939	-0.302083	synonymous_variant	LOW
chr14	8882344	375409957	0.466651	0.254947	outlier	outlier	Shared Outlier	0.333333	0.0217391	0.333333	0.03125	-0.3115939	-0.302083	missense_variant	MODERATE
chr14	8882837	375410450	0.466651	0.254947	outlier	outlier	Shared Outlier	0.333333	0.0217391	0.333333	0.03125	-0.3115939	-0.302083	downstream_gene_variant	MODIFIER
chr14	8883758	375411371	0.466651	0.203397	outlier	outlier	Shared Outlier	0.333333	0.0217391	0.291667	0.03125	-0.3115939	-0.260417	downstream_gene_variant	MODIFIER
chr14	8883796	375411409	0.466651	0.203397	outlier	outlier	Shared Outlier	0.333333	0.0217391	0.291667	0.03125	-0.3115939	-0.260417	downstream_gene_variant	MODIFIER
chr14	8884522	375412135	0.466651	0.203397	outlier	outlier	Shared Outlier	0.333333	0.0217391	0.291667	0.03125	-0.3115939	-0.260417	downstream_gene_variant	MODIFIER
chr14	8884592	375412205	0.466651	0.203397	outlier	outlier	Shared Outlier	0.333333	0.0217391	0.291667	0.03125	-0.3115939	-0.260417	downstream_gene_variant	MODIFIER
chr14	8884678	375412291	0.466651	0.203397	outlier	outlier	Shared Outlier	0.333333	0.0217391	0.291667	0.03125	-0.3115939	-0.260417	downstream_gene_variant	MODIFIER
chr14	8884719	375412332	0.466651	0.203397	outlier	outlier	Shared Outlier	0.333333	0.0217391	0.291667	0.03125	-0.3115939	-0.260417	downstream_gene_variant	MODIFIER
chr14	8886533	375414146	0.466651	0.254947	outlier	outlier	Shared Outlier	0.333333	0.0217391	0.333333	0.03125	-0.3115939	-0.302083	downstream_gene_variant	MODIFIER
chr14	8892011	375419624	0.466651	0.203397	outlier	outlier	Shared Outlier	0.333333	0.0217391	0.291667	0.03125	-0.3115939	-0.260417	intron_variant	MODIFIER
chr14	8892019	375419632	0.466651	0.203397	outlier	outlier	Shared Outlier	0.333333	0.0217391	0.291667	0.03125	-0.3115939	-0.260417	intron_variant	MODIFIER
chr14	8892353	375419966	0.466651	0.203397	outlier	outlier	Shared Outlier	0.333333	0.0217391	0.291667	0.03125	-0.3115939	-0.260417	intron_variant	MODIFIER
chr14	8892361	375419974	0.466651	0.203397	outlier	outlier	Shared Outlier	0.333333	0.0217391	0.291667	0.03125	-0.3115939	-0.260417	intron_variant	MODIFIER
chr14	8894649	375422262	0.466651	0.203397	outlier	outlier	Shared Outlier	0.333333	0.0217391	0.291667	0.03125	-0.3115939	-0.260417	upstream_gene_variant	MODIFIER
chr14	8895533	375423146	0.466651	0.203397	outlier	outlier	Shared Outlier	0.333333	0.0217391	0.291667	0.03125	-0.3115939	-0.260417	upstream_gene_variant	MODIFIER
chr14	8896270	375423883	0.480771	0.221347	outlier	outlier	Shared Outlier	0.5	0.0652174	0.375	0.0625	-0.4347826	-0.3125	upstream_gene_variant	MODIFIER
chr14	8981127	375508740	0.466651	0.212861	outlier	outlier	Shared Outlier	0.333333	0.0217391	0.208333	0	-0.3115939	-0.208333	intergenic_region	MODIFIER
chr14	9168995	375696608	0.497835	0.213395	outlier	outlier	Shared Outlier	0.333333	0.0217391	0.291667	0.03125	-0.3115939	-0.260417	downstream_gene_variant	MODIFIER
chr14	11459470	377987083	0.466651	0.197737	outlier	outlier	Shared Outlier	0.333333	0.0217391	0.208333	0	-0.3115939	-0.208333	intergenic_region	MODIFIER
chr14	11459515	377987128	0.466651	0.26632	outlier	outlier	Shared Outlier	0.333333	0.0217391	0.416667	0.0625	-0.3115939	-0.354167	intergenic_region	MODIFIER
chr14	11459527	377987140	0.466651	0.26632	outlier	outlier	Shared Outlier	0.333333	0.0217391	0.416667	0.0625	-0.3115939	-0.354167	intergenic_region	MODIFIER
chr14	11490143	378017756	0.599939	0.251909	outlier	outlier	Shared Outlier	0.5	0.0434783	0.375	0.0625	-0.4565217	-0.3125	downstream_gene_variant	MODIFIER
chr14	17475054	384002667	0.466651	0.197737	outlier	outlier	Shared Outlier	0.333333	0.0217391	0.208333	0	-0.3115939	-0.208333	upstream_gene_variant	MODIFIER
chr14	18452761	384980374	0.466651	0.228991	outlier	outlier	Shared Outlier	0.333333	0.0217391	0.375	0.0625	-0.3115939	-0.3125	downstream_gene_variant	MODIFIER
chr14	18564093	385091706	0.466651	0.224825	outlier	outlier	Shared Outlier	0.333333	0.0217391	0.666667	0.28125	-0.3115939	-0.385417	upstream_gene_variant	MODIFIER
chr14	18564097	385091710	0.466651	0.224825	outlier	outlier	Shared Outlier	0.333333	0.0217391	0.666667	0.28125	-0.3115939	-0.385417	upstream_gene_variant	MODIFIER
chr14	18564121	385091734	0.466651	0.278535	outlier	outlier	Shared Outlier	0.333333	0.0217391	0.708333	0.28125	-0.3115939	-0.427083	upstream_gene_variant	MODIFIER
chr14	18564216	385091829	0.466651	0.224825	outlier	outlier	Shared Outlier	0.333333	0.0217391	0.666667	0.28125	-0.3115939	-0.385417	upstream_gene_variant	MODIFIER
chr14	18564256	385091869	0.466651	0.239959	outlier	outlier	Shared Outlier	0.333333	0.0217391	0.708333	0.3125	-0.3115939	-0.395833	downstream_gene_variant	MODIFIER
chr14	18564645	385092258	0.466651	0.203709	outlier	outlier	Shared Outlier	0.333333	0.0217391	0.708333	0.34375	-0.3115939	-0.364583	downstream_gene_variant	MODIFIER
chr14	19176826	385704439	0.466651	0.255913	outlier	outlier	Shared Outlier	0.333333	0.0217391	0.583333	0.1875	-0.3115939	-0.395833	intron_variant	MODIFIER
chr14	19369685	385897298	0.466651	0.204852	outlier	outlier	Shared Outlier	0.333333	0.0217391	0.541667	0.1875	-0.3115939	-0.354167	intergenic_region	MODIFIER
chr14	19369686	385897299	0.466651	0.204852	outlier	outlier	Shared Outlier	0.333333	0.0217391	0.541667	0.1875	-0.3115939	-0.354167	intergenic_region	MODIFIER
chr14	19371327	385898940	0.466651	0.261916	outlier	outlier	Shared Outlier	0.333333	0.0217391	0.541667	0.15625	-0.3115939	-0.385417	intergenic_region	MODIFIER
chr14	20160858	386688471	0.466651	0.254947	outlier	outlier	Shared Outlier	0.333333	0.0217391	0.333333	0.03125	-0.3115939	-0.302083	intron_variant	MODIFIER
chr14	20160862	386688475	0.466651	0.254947	outlier	outlier	Shared Outlier	0.333333	0.0217391	0.333333	0.03125	-0.3115939	-0.302083	intron_variant	MODIFIER
chr14	21689962	388217575	0.466651	0.213395	outlier	outlier	Shared Outlier	0.333333	0.0217391	0.291667	0.03125	-0.3115939	-0.260417	upstream_gene_variant	MODIFIER
chr14	21918060	388445673	0.466651	0.203397	outlier	outlier	Shared Outlier	0.333333	0.0217391	0.291667	0.03125	-0.3115939	-0.260417	missense_variant	MODERATE
chr14	21918061	388445674	0.466651	0.203397	outlier	outlier	Shared Outlier	0.333333	0.0217391	0.291667	0.03125	-0.3115939	-0.260417	synonymous_variant	LOW
chr14	21921924	388449537	0.466651	0.264805	outlier	outlier	Shared Outlier	0.333333	0.0217391	0.666667	0.25	-0.3115939	-0.416667	upstream_gene_variant	MODIFIER
chr14	22563276	389090889	0.8125	0.221347	outlier	outlier	Shared Outlier	0.5	0	0.375	0.0625	-0.5	-0.3125	intron_variant	MODIFIER
chr14	23399403	389927016	0.466651	0.213265	outlier	outlier	Shared Outlier	0.333333	0.0217391	0.416667	0.09375	-0.3115939	-0.322917	downstream_gene_variant	MODIFIER
chr1	4908647	4908647	0.466651	0.20863	outlier	outlier	Shared Outlier	0.666667	0.978261	0.291667	0.65625	0.311594	0.364583	intron_variant	MODIFIER
chr1	4908664	4908664	0.466651	0.20863	outlier	outlier	Shared Outlier	0.666667	0.978261	0.291667	0.65625	0.311594	0.364583	intron_variant	MODIFIER
chr1	28607053	28607053	0.466651	0.211532	outlier	outlier	Shared Outlier	0.666667	0.978261	0.5	0.84375	0.311594	0.34375	intron_variant	MODIFIER
chr3	1586747	59802331	0.466651	0.212326	outlier	outlier	Shared Outlier	0.666667	0.978261	0.416667	0.78125	0.311594	0.364583	downstream_gene_variant	MODIFIER
chr3	11542235	69757819	0.466651	0.254947	outlier	outlier	Shared Outlier	0.666667	0.978261	0.666667	0.96875	0.311594	0.302083	5_prime_UTR_variant	MODIFIER
chr3	24037264	82252848	0.466651	0.204852	outlier	outlier	Shared Outlier	0.666667	0.978261	0.458333	0.8125	0.311594	0.354167	downstream_gene_variant	MODIFIER
chr3	25663095	83878679	0.466651	0.257863	outlier	outlier	Shared Outlier	0.666667	0.978261	0.25	0.65625	0.311594	0.40625	upstream_gene_variant	MODIFIER
chr3	25800781	84016365	0.466651	0.216674	outlier	outlier	Shared Outlier	0.666667	0.978261	0.541667	0.875	0.311594	0.333333	downstream_gene_variant	MODIFIER
chr3	25800954	84016538	0.466651	0.216674	outlier	outlier	Shared Outlier	0.666667	0.978261	0.541667	0.875	0.311594	0.333333	downstream_gene_variant	MODIFIER
chr3	25802378	84017962	0.466651	0.216674	outlier	outlier	Shared Outlier	0.666667	0.978261	0.541667	0.875	0.311594	0.333333	upstream_gene_variant	MODIFIER
chr4	966459	85660456	0.466651	0.261091	outlier	outlier	Shared Outlier	0.666667	0.978261	0.416667	0.8125	0.311594	0.395833	intron_variant	MODIFIER
chr4	966508	85660505	0.466651	0.263773	outlier	outlier	Shared Outlier	0.666667	0.978261	0.375	0.78125	0.311594	0.40625	intron_variant	MODIFIER
chr4	5357435	90051432	0.466651	0.257863	outlier	outlier	Shared Outlier	0.666667	0.978261	0.25	0.65625	0.311594	0.40625	upstream_gene_variant	MODIFIER
chr4	6621562	91315559	0.466651	0.23783	outlier	outlier	Shared Outlier	0.666667	0.978261	0.0833333	0.4375	0.311594	0.3541667	downstream_gene_variant	MODIFIER
chr4	6621569	91315566	0.466651	0.23783	outlier	outlier	Shared Outlier	0.666667	0.978261	0.0833333	0.4375	0.311594	0.3541667	downstream_gene_variant	MODIFIER
chr4	10195905	94889902	0.568889	0.257863	outlier	outlier	Shared Outlier	0.5	0.956522	0.25	0.65625	0.456522	0.40625	intron_variant	MODIFIER
chr4	21615348	106309345	0.466651	0.199961	outlier	outlier	Shared Outlier	0.666667	0.978261	0.5	0.84375	0.311594	0.34375	downstream_gene_variant	MODIFIER
chr5	28788906	140248965	0.466651	0.229725	outlier	outlier	Shared Outlier	0.666667	0.978261	0.333333	0.71875	0.311594	0.385417	upstream_gene_variant	MODIFIER
chr6	7183012	152146262	0.466651	0.300811	outlier	outlier	Shared Outlier	0.666667	0.978261	0.291667	0.75	0.311594	0.458333	intergenic_region	MODIFIER
chr6	17635886	162599136	0.466651	0.212326	outlier	outlier	Shared Outlier	0.666667	0.978261	0.416667	0.78125	0.311594	0.364583	upstream_gene_variant	MODIFIER
chr7	19990933	197444289	0.466651	0.235139	outlier	outlier	Shared Outlier	0.666667	0.978261	0.291667	0.6875	0.311594	0.395833	upstream_gene_variant	MODIFIER
chr7	23728998	201182354	0.737344	0.26936	outlier	outlier	Shared Outlier	0.333333	0.956522	0.208333	0.625	0.623189	0.416667	upstream_gene_variant	MODIFIER
chr8	28192126	236377112	0.466651	0.263773	outlier	outlier	Shared Outlier	0.666667	0.978261	0.375	0.78125	0.311594	0.40625	intergenic_region	MODIFIER
chr8	28192135	236377121	0.466651	0.263773	outlier	outlier	Shared Outlier	0.666667	0.978261	0.375	0.78125	0.311594	0.40625	intergenic_region	MODIFIER
chr8	28357229	236542215	0.466651	0.216674	outlier	outlier	Shared Outlier	0.666667	0.978261	0.541667	0.875	0.311594	0.333333	intron_variant	MODIFIER
chr9	27190154	266059355	0.466651	0.226903	outlier	outlier	Shared Outlier	0.666667	0.978261	0.583333	0.90625	0.311594	0.322917	upstream_gene_variant	MODIFIER
chr9	27190224	266059425	0.466651	0.226903	outlier	outlier	Shared Outlier	0.666667	0.978261	0.583333	0.90625	0.311594	0.322917	upstream_gene_variant	MODIFIER
chr10	7612045	275135263	0.674528	0.226903	outlier	outlier	Shared Outlier	0.666667	1	0.583333	0.90625	0.333333	0.322917	intron_variant	MODIFIER
chr12	9446347	327759655	0.466651	0.255913	outlier	outlier	Shared Outlier	0.666667	0.978261	0.416667	0.8125	0.311594	0.395833	upstream_gene_variant	MODIFIER
chr12	9446545	327759853	0.466651	0.255913	outlier	outlier	Shared Outlier	0.666667	0.978261	0.416667	0.8125	0.311594	0.395833	upstream_gene_variant	MODIFIER
chr12	9446627	327759935	0.466651	0.255913	outlier	outlier	Shared Outlier	0.666667	0.978261	0.416667	0.8125	0.311594	0.395833	upstream_gene_variant	MODIFIER
chr12	9446629	327759937	0.466651	0.255913	outlier	outlier	Shared Outlier	0.666667	0.978261	0.416667	0.8125	0.311594	0.395833	upstream_gene_variant	MODIFIER
chr12	9446632	327759940	0.466651	0.255913	outlier	outlier	Shared Outlier	0.666667	0.978261	0.416667	0.8125	0.311594	0.395833	upstream_gene_variant	MODIFIER
chr12	9446635	327759943	0.466651	0.255913	outlier	outlier	Shared Outlier	0.666667	0.978261	0.416667	0.8125	0.311594	0.395833	upstream_gene_variant	MODIFIER
chr12	9446799	327760107	0.466651	0.255913	outlier	outlier	Shared Outlier	0.666667	0.978261	0.416667	0.8125	0.311594	0.395833	missense_variant	MODERATE
chr12	12926304	331239612	0.466651	0.221213	outlier	outlier	Shared Outlier	0.666667	0.978261	0.458333	0.8125	0.311594	0.354167	intron_variant	MODIFIER
chr14	19030449	385558062	0.466651	0.210307	outlier	outlier	Shared Outlier	0.666667	0.978261	0.458333	0.8125	0.311594	0.354167	synonymous_variant	LOW
