## Supplemental Tables for "Kinship and genetic variation in aquarium-spawned *Acropora hyacinthus* corals": SuppTable6_hardyweinberg.xlsx

### Sheet: F0_all
#CHROM	POS	ID	A1	AX	HOM_A1_CT	HET_A1_CT	TWO_AX_CT	O(HET_A1)	E(HET_A1)	P
1	2674447	.	A	C	5	5	5	0.333333	0.5	0.297895
1	4908647	.	A	G	7	5	3	0.333333	0.464444	0.296352
1	4908664	.	T	A	7	5	3	0.333333	0.464444	0.296352
1	5033102	.	G	T	7	4	4	0.266667	0.48	0.111181
1	5048977	.	G	A	10	3	2	0.2	0.357778	0.123372
1	5051391	.	G	A	10	3	2	0.2	0.357778	0.123372
1	6308896	.	G	A	7	2	6	0.133333	0.497778	0.00669026
1	6319997	.	T	C	9	5	1	0.333333	0.357778	1
1	13358224	.	T	G	9	3	3	0.2	0.42	0.058071
1	13359372	.	C	T	7	3	5	0.2	0.491111	0.0320068
1	13459237	.	C	G	6	4	5	0.266667	0.497778	0.114522
1	13459251	.	G	C	9	4	2	0.266667	0.391111	0.225987
1	13459269	.	G	A	6	4	5	0.266667	0.497778	0.114522
1	13459308	.	G	C	10	3	2	0.2	0.357778	0.123372
1	13459363	.	C	T	6	4	5	0.266667	0.497778	0.114522
1	13459443	.	T	C	9	4	2	0.266667	0.391111	0.225987
1	13459449	.	C	A	10	3	2	0.2	0.357778	0.123372
1	13931791	.	A	T	6	4	5	0.266667	0.497778	0.114522
1	13936863	.	A	C	9	3	3	0.2	0.42	0.058071
1	13936889	.	T	A	9	3	3	0.2	0.42	0.058071
1	13936971	.	C	T	9	3	3	0.2	0.42	0.058071
1	13937661	.	C	A	9	3	3	0.2	0.42	0.058071
1	21229050	.	T	C	5	6	4	0.4	0.497778	0.603517
1	22435850	.	T	C	9	3	3	0.2	0.42	0.058071
1	22435947	.	G	A	9	3	3	0.2	0.42	0.058071
1	22436169	.	C	A	9	3	3	0.2	0.42	0.058071
1	22436172	.	A	G	9	3	3	0.2	0.42	0.058071
1	22721160	.	T	C	4	6	5	0.4	0.497778	0.603517
1	26159077	.	T	C	6	9	0	0.6	0.42	0.237181
1	26209774	.	T	C	9	1	5	0.0666667	0.464444	0.00109945
1	28607053	.	T	C	5	4	6	0.266667	0.497778	0.114522
1	29116521	.	G	A	5	6	4	0.4	0.497778	0.603517
1	29116539	.	A	G	7	5	3	0.333333	0.464444	0.296352
1	29116542	.	T	A	5	6	4	0.4	0.497778	0.603517
1	29116544	.	G	A	5	6	4	0.4	0.497778	0.603517
1	29116549	.	A	G	5	6	4	0.4	0.497778	0.603517
1	30004478	.	A	G	9	5	1	0.333333	0.357778	1
1	32387909	.	A	G	5	4	6	0.266667	0.497778	0.114522
1	33982599	.	C	G	3	1	11	0.0666667	0.357778	0.00536398
1	34197739	.	C	A	8	3	4	0.2	0.464444	0.034083
1	34197930	.	A	T	8	3	4	0.2	0.464444	0.034083
2	424765	.	A	T	6	9	0	0.6	0.42	0.237181
2	557146	.	C	T	6	2	7	0.133333	0.497778	0.00669026
2	557821	.	T	A	6	2	7	0.133333	0.497778	0.00669026
2	557839	.	C	A	6	3	6	0.2	0.5	0.0336481
2	557901	.	C	T	6	3	6	0.2	0.5	0.0336481
2	558116	.	G	T	6	2	7	0.133333	0.497778	0.00669026
2	558220	.	A	C	6	2	7	0.133333	0.497778	0.00669026
2	558498	.	T	G	6	2	7	0.133333	0.497778	0.00669026
2	558745	.	G	A	6	2	7	0.133333	0.497778	0.00669026
2	558956	.	T	C	6	2	7	0.133333	0.497778	0.00669026
2	560746	.	T	A	6	4	5	0.266667	0.497778	0.114522
2	4036303	.	A	G	7	4	4	0.266667	0.48	0.111181
2	4347637	.	T	C	7	7	1	0.466667	0.42	1
2	5003265	.	A	G	5	8	2	0.533333	0.48	1
2	6544671	.	C	T	7	6	2	0.4	0.444444	1
2	9575158	.	A	G	7	6	2	0.4	0.444444	1
2	11216485	.	A	G	8	2	5	0.133333	0.48	0.00630737
2	11216586	.	C	T	9	3	3	0.2	0.42	0.058071
2	11216637	.	C	A	9	3	3	0.2	0.42	0.058071
2	11216639	.	G	A	9	3	3	0.2	0.42	0.058071
2	11216646	.	T	G	9	3	3	0.2	0.42	0.058071
2	11216653	.	T	C	9	3	3	0.2	0.42	0.058071
2	11216669	.	G	T	9	3	3	0.2	0.42	0.058071
2	11216684	.	T	A	9	3	3	0.2	0.42	0.058071
2	11216816	.	G	T	9	3	3	0.2	0.42	0.058071
2	11216830	.	T	C	9	3	3	0.2	0.42	0.058071
2	11216834	.	C	T	9	3	3	0.2	0.42	0.058071
2	11216848	.	T	A	9	3	3	0.2	0.42	0.058071
2	11216853	.	C	A	9	3	3	0.2	0.42	0.058071
2	11216883	.	A	T	9	3	3	0.2	0.42	0.058071
2	11216910	.	C	T	9	3	3	0.2	0.42	0.058071
2	11216925	.	T	C	8	4	3	0.266667	0.444444	0.232384
2	11216978	.	C	T	9	3	3	0.2	0.42	0.058071
2	11216979	.	G	T	9	3	3	0.2	0.42	0.058071
2	11217003	.	A	T	9	3	3	0.2	0.42	0.058071
2	11217020	.	T	C	9	3	3	0.2	0.42	0.058071
2	11217041	.	A	G	9	3	3	0.2	0.42	0.058071
2	11217058	.	A	T	9	3	3	0.2	0.42	0.058071
2	11217061	.	G	T	9	3	3	0.2	0.42	0.058071
2	11217070	.	T	C	9	3	3	0.2	0.42	0.058071
2	11217098	.	C	G	9	3	3	0.2	0.42	0.058071
2	11217103	.	A	C	9	3	3	0.2	0.42	0.058071
2	11217112	.	A	G	9	3	3	0.2	0.42	0.058071
2	11217133	.	C	T	9	3	3	0.2	0.42	0.058071
2	11217167	.	G	C	9	3	3	0.2	0.42	0.058071
2	11217193	.	C	T	9	3	3	0.2	0.42	0.058071
2	11217198	.	C	G	9	3	3	0.2	0.42	0.058071
2	11217242	.	G	T	9	3	3	0.2	0.42	0.058071
2	11217243	.	T	C	9	3	3	0.2	0.42	0.058071
2	11217252	.	C	T	9	3	3	0.2	0.42	0.058071
2	11217265	.	T	C	9	3	3	0.2	0.42	0.058071
2	11217269	.	T	C	9	3	3	0.2	0.42	0.058071
2	11217273	.	T	A	9	3	3	0.2	0.42	0.058071
2	11217275	.	C	G	9	3	3	0.2	0.42	0.058071
2	11217282	.	C	T	9	3	3	0.2	0.42	0.058071
2	11217366	.	G	A	9	3	3	0.2	0.42	0.058071
2	11217373	.	T	G	9	3	3	0.2	0.42	0.058071
2	11217382	.	C	T	9	3	3	0.2	0.42	0.058071
2	11217448	.	T	C	9	3	3	0.2	0.42	0.058071
2	11217509	.	A	C	9	3	3	0.2	0.42	0.058071
2	11217526	.	G	T	9	3	3	0.2	0.42	0.058071
2	11217560	.	A	G	9	3	3	0.2	0.42	0.058071
2	11217565	.	G	C	9	3	3	0.2	0.42	0.058071
2	11217566	.	C	T	9	3	3	0.2	0.42	0.058071
2	11217570	.	T	C	9	3	3	0.2	0.42	0.058071
2	11217599	.	A	G	9	3	3	0.2	0.42	0.058071
2	11217613	.	T	C	9	3	3	0.2	0.42	0.058071
2	11217616	.	G	T	9	3	3	0.2	0.42	0.058071
2	11217626	.	T	A	9	3	3	0.2	0.42	0.058071
2	11217635	.	A	T	9	3	3	0.2	0.42	0.058071
2	11217644	.	A	G	9	3	3	0.2	0.42	0.058071
2	11217673	.	G	A	9	3	3	0.2	0.42	0.058071
2	11217674	.	A	G	9	3	3	0.2	0.42	0.058071
2	11217677	.	G	T	9	3	3	0.2	0.42	0.058071
2	11217682	.	G	C	9	3	3	0.2	0.42	0.058071
2	11217691	.	T	C	9	3	3	0.2	0.42	0.058071
2	11217715	.	T	G	9	3	3	0.2	0.42	0.058071
2	11217760	.	A	C	9	3	3	0.2	0.42	0.058071
2	11217772	.	T	C	9	3	3	0.2	0.42	0.058071
2	11217845	.	T	C	9	3	3	0.2	0.42	0.058071
2	11264489	.	A	G	7	3	5	0.2	0.491111	0.0320068
2	12243405	.	G	A	9	4	2	0.266667	0.391111	0.225987
2	12597774	.	G	A	9	5	1	0.333333	0.357778	1
2	12885792	.	T	A	9	4	2	0.266667	0.391111	0.225987
2	13371362	.	G	A	10	3	2	0.2	0.357778	0.123372
2	13371440	.	T	G	10	3	2	0.2	0.357778	0.123372
2	13371480	.	C	A	10	3	2	0.2	0.357778	0.123372
2	13371489	.	G	A	10	3	2	0.2	0.357778	0.123372
2	13371490	.	G	A	10	3	2	0.2	0.357778	0.123372
2	13371502	.	C	A	10	3	2	0.2	0.357778	0.123372
2	13371509	.	G	A	10	3	2	0.2	0.357778	0.123372
2	13371511	.	G	T	10	3	2	0.2	0.357778	0.123372
2	13371513	.	G	T	10	3	2	0.2	0.357778	0.123372
2	13371516	.	C	T	10	3	2	0.2	0.357778	0.123372
2	14879540	.	G	A	8	7	0	0.466667	0.357778	0.527969
2	14879574	.	A	T	7	8	0	0.533333	0.391111	0.507446
2	14879578	.	A	T	7	8	0	0.533333	0.391111	0.507446
2	14879581	.	T	G	7	8	0	0.533333	0.391111	0.507446
2	14879590	.	C	T	7	8	0	0.533333	0.391111	0.507446
2	14879595	.	C	A	7	8	0	0.533333	0.391111	0.507446
2	14879614	.	C	G	8	7	0	0.466667	0.357778	0.527969
2	15763847	.	G	C	6	2	7	0.133333	0.497778	0.00669026
2	17240187	.	T	C	8	5	2	0.333333	0.42	0.53943
2	17242974	.	T	A	5	5	5	0.333333	0.5	0.297895
2	21544890	.	A	C	10	2	3	0.133333	0.391111	0.0207563
2	21544895	.	G	C	10	2	3	0.133333	0.391111	0.0207563
2	21544917	.	C	G	10	2	3	0.133333	0.391111	0.0207563
2	22613239	.	G	C	11	0	4	0	0.391111	0.000233217
2	23709588	.	G	A	8	2	5	0.133333	0.48	0.00630737
3	1016031	.	A	T	8	4	3	0.266667	0.444444	0.232384
3	1016145	.	G	A	9	3	3	0.2	0.42	0.058071
3	1016857	.	A	G	5	5	5	0.333333	0.5	0.297895
3	1017733	.	G	A	8	3	4	0.2	0.464444	0.034083
3	1017818	.	A	T	8	3	4	0.2	0.464444	0.034083
3	1586747	.	G	A	6	4	5	0.266667	0.497778	0.114522
3	2998697	.	T	G	5	6	4	0.4	0.497778	0.603517
3	2998710	.	A	G	6	5	4	0.333333	0.491111	0.293883
3	2998751	.	T	C	6	5	4	0.333333	0.491111	0.293883
3	3418634	.	T	A	6	3	6	0.2	0.5	0.0336481
3	3587416	.	T	A	9	5	1	0.333333	0.357778	1
3	3693691	.	A	G	9	3	3	0.2	0.42	0.058071
3	4427503	.	G	A	10	2	3	0.133333	0.391111	0.0207563
3	4427519	.	C	A	8	4	3	0.266667	0.444444	0.232384
3	4428871	.	A	G	8	5	2	0.333333	0.42	0.53943
3	4776598	.	C	A	8	1	6	0.0666667	0.491111	0.000752255
3	5327292	.	G	T	7	4	4	0.266667	0.48	0.111181
3	8999372	.	G	A	5	5	5	0.333333	0.5	0.297895
3	8999388	.	G	C	5	5	5	0.333333	0.5	0.297895
3	8999395	.	T	A	5	5	5	0.333333	0.5	0.297895
3	8999397	.	C	T	5	5	5	0.333333	0.5	0.297895
3	8999398	.	C	G	5	5	5	0.333333	0.5	0.297895
3	8999435	.	A	G	5	5	5	0.333333	0.5	0.297895
3	8999461	.	A	T	5	5	5	0.333333	0.5	0.297895
3	8999484	.	C	G	5	5	5	0.333333	0.5	0.297895
3	10289181	.	G	C	8	7	0	0.466667	0.357778	0.527969
3	11524868	.	A	T	8	4	3	0.266667	0.444444	0.232384
3	11542235	.	A	G	3	4	8	0.266667	0.444444	0.232384
3	11560289	.	G	A	8	5	2	0.333333	0.42	0.53943
3	12076181	.	G	A	7	5	3	0.333333	0.464444	0.296352
3	16179590	.	C	A	8	2	5	0.133333	0.48	0.00630737
3	16179595	.	G	A	8	2	5	0.133333	0.48	0.00630737
3	17209070	.	A	T	4	6	5	0.4	0.497778	0.603517
3	17209102	.	T	C	4	5	6	0.333333	0.491111	0.293883
3	17235802	.	A	G	4	9	2	0.6	0.491111	0.614845
3	18098946	.	T	C	8	5	2	0.333333	0.42	0.53943
3	18123337	.	C	G	10	2	3	0.133333	0.391111	0.0207563
3	18123365	.	G	A	10	2	3	0.133333	0.391111	0.0207563
3	18123388	.	C	T	10	2	3	0.133333	0.391111	0.0207563
3	18187920	.	T	A	9	1	5	0.0666667	0.464444	0.00109945
3	18327010	.	T	A	7	6	2	0.4	0.444444	1
3	18500881	.	T	G	9	5	1	0.333333	0.357778	1
3	19522262	.	A	G	9	3	3	0.2	0.42	0.058071
3	19522292	.	G	C	9	3	3	0.2	0.42	0.058071
3	19522437	.	T	C	9	2	4	0.133333	0.444444	0.010095
3	19522524	.	A	C	9	3	3	0.2	0.42	0.058071
3	19522567	.	T	C	8	3	4	0.2	0.464444	0.034083
3	19600407	.	C	A	8	6	1	0.4	0.391111	1
3	19690000	.	G	A	5	10	0	0.666667	0.444444	0.112444
3	19999266	.	A	G	6	5	4	0.333333	0.491111	0.293883
3	20183272	.	G	A	5	10	0	0.666667	0.444444	0.112444
3	20734690	.	T	C	9	5	1	0.333333	0.357778	1
3	20934586	.	C	G	7	6	2	0.4	0.444444	1
3	20934690	.	A	C	8	5	2	0.333333	0.42	0.53943
3	21974552	.	G	A	9	5	1	0.333333	0.357778	1
3	22995086	.	C	G	9	4	2	0.266667	0.391111	0.225987
3	22995096	.	A	G	9	4	2	0.266667	0.391111	0.225987
3	23529042	.	T	C	8	5	2	0.333333	0.42	0.53943
3	24037264	.	A	G	5	5	5	0.333333	0.5	0.297895
3	24278929	.	G	C	6	6	3	0.4	0.48	0.600032
3	25663095	.	A	T	7	6	2	0.4	0.444444	1
3	25800781	.	T	A	4	5	6	0.333333	0.491111	0.293883
3	25800954	.	C	A	4	5	6	0.333333	0.491111	0.293883
3	25802378	.	G	A	4	5	6	0.333333	0.491111	0.293883
4	498773	.	A	C	7	8	0	0.533333	0.391111	0.507446
4	966459	.	G	A	6	4	5	0.266667	0.497778	0.114522
4	966508	.	A	G	7	3	5	0.2	0.491111	0.0320068
4	2310424	.	A	G	5	3	7	0.2	0.491111	0.0320068
4	3217548	.	A	G	7	3	5	0.2	0.491111	0.0320068
4	3218151	.	A	G	8	5	2	0.333333	0.42	0.53943
4	3218357	.	T	C	8	5	2	0.333333	0.42	0.53943
4	3218527	.	G	C	8	5	2	0.333333	0.42	0.53943
4	3218618	.	A	G	7	4	4	0.266667	0.48	0.111181
4	3218630	.	T	A	8	5	2	0.333333	0.42	0.53943
4	3218640	.	G	A	8	5	2	0.333333	0.42	0.53943
4	3218669	.	T	G	8	5	2	0.333333	0.42	0.53943
4	3218740	.	A	G	8	5	2	0.333333	0.42	0.53943
4	3218794	.	G	T	8	5	2	0.333333	0.42	0.53943
4	3218959	.	T	C	8	5	2	0.333333	0.42	0.53943
4	3218991	.	A	C	8	5	2	0.333333	0.42	0.53943
4	3219016	.	A	C	8	5	2	0.333333	0.42	0.53943
4	3219035	.	A	C	8	5	2	0.333333	0.42	0.53943
4	3219686	.	G	A	8	3	4	0.2	0.464444	0.034083
4	3219808	.	A	G	8	2	5	0.133333	0.48	0.00630737
4	3219809	.	A	G	8	2	5	0.133333	0.48	0.00630737
4	3220662	.	T	G	8	3	4	0.2	0.464444	0.034083
4	3844908	.	A	G	6	4	5	0.266667	0.497778	0.114522
4	3845238	.	G	C	8	3	4	0.2	0.464444	0.034083
4	3845324	.	T	G	8	3	4	0.2	0.464444	0.034083
4	3845342	.	G	T	8	3	4	0.2	0.464444	0.034083
4	4025427	.	T	G	6	5	4	0.333333	0.491111	0.293883
4	4468785	.	G	A	8	5	2	0.333333	0.42	0.53943
4	5071955	.	C	G	9	5	1	0.333333	0.357778	1
4	5357435	.	G	A	7	6	2	0.4	0.444444	1
4	6621562	.	T	C	11	2	2	0.133333	0.32	0.0559387
4	6621569	.	C	T	11	2	2	0.133333	0.32	0.0559387
4	8076240	.	A	G	7	4	4	0.266667	0.48	0.111181
4	8094633	.	G	A	9	4	2	0.266667	0.391111	0.225987
4	8109619	.	C	A	9	4	2	0.266667	0.391111	0.225987
4	8714823	.	G	A	8	3	4	0.2	0.464444	0.034083
4	8772892	.	G	A	7	8	0	0.533333	0.391111	0.507446
4	8947134	.	G	T	10	3	2	0.2	0.357778	0.123372
4	8947434	.	G	A	8	3	4	0.2	0.464444	0.034083
4	8955970	.	G	A	8	3	4	0.2	0.464444	0.034083
4	8959604	.	A	G	7	3	5	0.2	0.491111	0.0320068
4	10195905	.	T	C	7	7	1	0.466667	0.42	1
4	12374158	.	C	T	8	7	0	0.466667	0.357778	0.527969
4	14104893	.	T	C	9	5	1	0.333333	0.357778	1
4	17133882	.	T	C	6	6	3	0.4	0.48	0.600032
4	17133930	.	T	A	6	6	3	0.4	0.48	0.600032
4	17133990	.	G	T	6	6	3	0.4	0.48	0.600032
4	17135040	.	G	A	8	5	2	0.333333	0.42	0.53943
4	17135219	.	A	G	6	6	3	0.4	0.48	0.600032
4	17135265	.	C	T	5	7	3	0.466667	0.491111	1
4	17135970	.	G	A	5	7	3	0.466667	0.491111	1
4	17137260	.	T	A	7	5	3	0.333333	0.464444	0.296352
4	17137450	.	T	C	6	6	3	0.4	0.48	0.600032
4	17138394	.	A	G	7	5	3	0.333333	0.464444	0.296352
4	17138770	.	A	G	6	5	4	0.333333	0.491111	0.293883
4	17158416	.	A	C	6	4	5	0.266667	0.497778	0.114522
4	17158509	.	G	A	6	5	4	0.333333	0.491111	0.293883
4	17158934	.	A	G	6	5	4	0.333333	0.491111	0.293883
4	18119666	.	A	G	7	4	4	0.266667	0.48	0.111181
4	19383496	.	C	T	8	3	4	0.2	0.464444	0.034083
4	19592328	.	T	G	7	7	1	0.466667	0.42	1
4	19594049	.	A	G	6	8	1	0.533333	0.444444	1
4	20430991	.	A	G	10	3	2	0.2	0.357778	0.123372
4	20869774	.	G	A	7	8	0	0.533333	0.391111	0.507446
4	21615348	.	T	C	6	2	7	0.133333	0.497778	0.00669026
4	22251587	.	G	A	7	1	7	0.0666667	0.5	0.000875001
4	22352017	.	A	T	6	4	5	0.266667	0.497778	0.114522
4	23109232	.	A	G	7	4	4	0.266667	0.48	0.111181
4	23259667	.	G	A	4	7	4	0.466667	0.5	1
4	23497612	.	C	T	5	5	5	0.333333	0.5	0.297895
4	23497618	.	A	T	5	5	5	0.333333	0.5	0.297895
4	23725893	.	C	T	8	6	1	0.4	0.391111	1
4	24427744	.	G	A	9	1	5	0.0666667	0.464444	0.00109945
4	25488381	.	G	A	9	0	6	0	0.48	5.78658e-05
4	25671703	.	T	C	9	4	2	0.266667	0.391111	0.225987
4	26273559	.	C	G	7	8	0	0.533333	0.391111	0.507446
5	122713	.	T	A	10	3	2	0.2	0.357778	0.123372
5	536907	.	G	T	8	7	0	0.466667	0.357778	0.527969
5	1486434	.	C	T	10	3	2	0.2	0.357778	0.123372
5	4004828	.	G	C	8	4	3	0.266667	0.444444	0.232384
5	5610439	.	C	T	9	4	2	0.266667	0.391111	0.225987
5	5610887	.	C	T	7	5	3	0.333333	0.464444	0.296352
5	5611867	.	G	A	7	5	3	0.333333	0.464444	0.296352
5	5629599	.	G	T	7	4	4	0.266667	0.48	0.111181
5	5629688	.	G	A	8	3	4	0.2	0.464444	0.034083
5	5648689	.	C	G	7	3	5	0.2	0.491111	0.0320068
5	5854794	.	A	G	6	6	3	0.4	0.48	0.600032
5	5854804	.	A	G	6	6	3	0.4	0.48	0.600032
5	6602187	.	T	C	7	5	3	0.333333	0.464444	0.296352
5	6602774	.	T	A	5	7	3	0.466667	0.491111	1
5	7222987	.	A	C	6	7	2	0.466667	0.464444	1
5	7272371	.	G	T	7	7	1	0.466667	0.42	1
5	7272372	.	C	T	7	7	1	0.466667	0.42	1
5	15900405	.	G	C	7	4	4	0.266667	0.48	0.111181
5	16051541	.	A	C	7	4	4	0.266667	0.48	0.111181
5	16068475	.	A	G	9	4	2	0.266667	0.391111	0.225987
5	16362247	.	C	A	10	2	3	0.133333	0.391111	0.0207563
5	16507641	.	T	A	8	4	3	0.266667	0.444444	0.232384
5	18922160	.	G	A	7	6	2	0.4	0.444444	1
5	18924607	.	C	T	6	5	4	0.333333	0.491111	0.293883
5	18924799	.	G	C	7	3	5	0.2	0.491111	0.0320068
5	18924863	.	T	G	6	4	5	0.266667	0.497778	0.114522
5	19825485	.	C	T	9	4	2	0.266667	0.391111	0.225987
5	19951892	.	A	G	10	3	2	0.2	0.357778	0.123372
5	19952980	.	C	A	10	3	2	0.2	0.357778	0.123372
5	19953155	.	C	T	10	3	2	0.2	0.357778	0.123372
5	19953171	.	C	T	10	3	2	0.2	0.357778	0.123372
5	20855337	.	C	A	4	10	1	0.666667	0.48	0.288945
5	22522798	.	A	G	7	5	3	0.333333	0.464444	0.296352
5	24231355	.	A	G	10	3	2	0.2	0.357778	0.123372
5	25280171	.	C	G	9	4	2	0.266667	0.391111	0.225987
5	25322722	.	G	C	7	6	2	0.4	0.444444	1
5	26533120	.	T	C	8	4	3	0.266667	0.444444	0.232384
5	26690355	.	A	G	8	5	2	0.333333	0.42	0.53943
5	27110958	.	T	C	8	5	2	0.333333	0.42	0.53943
5	28788906	.	T	A	7	4	4	0.266667	0.48	0.111181
5	28858045	.	A	G	10	3	2	0.2	0.357778	0.123372
5	28858059	.	A	G	10	3	2	0.2	0.357778	0.123372
5	28858216	.	G	A	10	3	2	0.2	0.357778	0.123372
5	30330106	.	A	G	9	3	3	0.2	0.42	0.058071
5	30330117	.	A	T	9	3	3	0.2	0.42	0.058071
5	30650943	.	T	C	9	3	3	0.2	0.42	0.058071
5	32955922	.	G	A	9	5	1	0.333333	0.357778	1
6	1225496	.	A	G	7	4	4	0.266667	0.48	0.111181
6	1267842	.	T	C	7	4	4	0.266667	0.48	0.111181
6	1582749	.	G	A	7	4	4	0.266667	0.48	0.111181
6	1709604	.	A	C	8	5	2	0.333333	0.42	0.53943
6	1709784	.	G	A	8	6	1	0.4	0.391111	1
6	3397055	.	C	T	6	2	7	0.133333	0.497778	0.00669026
6	3587141	.	T	C	3	4	8	0.266667	0.444444	0.232384
6	4445932	.	C	A	8	5	2	0.333333	0.42	0.53943
6	4618576	.	A	G	8	3	4	0.2	0.464444	0.034083
6	4619128	.	A	T	8	3	4	0.2	0.464444	0.034083
6	4619154	.	T	C	8	3	4	0.2	0.464444	0.034083
6	5467077	.	T	C	6	7	2	0.466667	0.464444	1
6	5847940	.	A	G	8	5	2	0.333333	0.42	0.53943
6	7183012	.	C	G	9	1	5	0.0666667	0.464444	0.00109945
6	10507966	.	A	T	9	4	2	0.266667	0.391111	0.225987
6	10508009	.	C	A	9	4	2	0.266667	0.391111	0.225987
6	10508062	.	C	T	9	2	4	0.133333	0.444444	0.010095
6	10508179	.	G	C	9	4	2	0.266667	0.391111	0.225987
6	10508271	.	C	T	8	5	2	0.333333	0.42	0.53943
6	10508476	.	C	A	8	3	4	0.2	0.464444	0.034083
6	10508751	.	T	A	10	3	2	0.2	0.357778	0.123372
6	11112066	.	C	G	8	3	4	0.2	0.464444	0.034083
6	14153618	.	C	T	10	3	2	0.2	0.357778	0.123372
6	14153627	.	C	T	10	3	2	0.2	0.357778	0.123372
6	17079361	.	C	T	6	4	5	0.266667	0.497778	0.114522
6	17439674	.	G	A	9	5	1	0.333333	0.357778	1
6	17440081	.	G	C	7	4	4	0.266667	0.48	0.111181
6	17442003	.	G	A	4	9	2	0.6	0.491111	0.614845
6	17581553	.	T	G	9	1	5	0.0666667	0.464444	0.00109945
6	17635886	.	C	A	6	4	5	0.266667	0.497778	0.114522
6	17703941	.	G	A	10	3	2	0.2	0.357778	0.123372
6	17704095	.	G	A	10	3	2	0.2	0.357778	0.123372
6	17704204	.	C	T	10	3	2	0.2	0.357778	0.123372
6	17733893	.	A	G	7	5	3	0.333333	0.464444	0.296352
6	17734880	.	C	T	6	6	3	0.4	0.48	0.600032
6	18109293	.	T	A	5	4	6	0.266667	0.497778	0.114522
6	18110329	.	T	G	6	5	4	0.333333	0.491111	0.293883
6	18110368	.	A	G	6	5	4	0.333333	0.491111	0.293883
6	18110394	.	C	T	6	5	4	0.333333	0.491111	0.293883
6	19239788	.	C	T	5	5	5	0.333333	0.5	0.297895
6	20329961	.	G	C	9	3	3	0.2	0.42	0.058071
6	20330006	.	G	A	9	1	5	0.0666667	0.464444	0.00109945
6	20330244	.	A	T	9	3	3	0.2	0.42	0.058071
6	20330280	.	C	T	9	3	3	0.2	0.42	0.058071
6	20330778	.	A	G	9	3	3	0.2	0.42	0.058071
6	20419239	.	C	T	10	3	2	0.2	0.357778	0.123372
6	20423836	.	C	T	10	3	2	0.2	0.357778	0.123372
6	20423876	.	A	C	10	3	2	0.2	0.357778	0.123372
6	20423913	.	G	A	10	3	2	0.2	0.357778	0.123372
6	22106547	.	A	T	8	3	4	0.2	0.464444	0.034083
6	22458543	.	G	A	9	5	1	0.333333	0.357778	1
6	22458560	.	C	A	9	5	1	0.333333	0.357778	1
6	22458695	.	T	C	8	5	2	0.333333	0.42	0.53943
6	22458720	.	A	C	9	5	1	0.333333	0.357778	1
6	22458862	.	A	G	9	5	1	0.333333	0.357778	1
6	24053857	.	G	A	9	5	1	0.333333	0.357778	1
6	24522051	.	G	C	9	5	1	0.333333	0.357778	1
6	25819256	.	T	G	7	3	5	0.2	0.491111	0.0320068
6	26170841	.	T	A	10	3	2	0.2	0.357778	0.123372
6	26970959	.	C	T	5	4	6	0.266667	0.497778	0.114522
6	26970980	.	T	C	3	4	8	0.266667	0.444444	0.232384
6	27963561	.	T	C	7	4	4	0.266667	0.48	0.111181
6	28077743	.	G	T	5	7	3	0.466667	0.491111	1
6	28077808	.	C	T	5	7	3	0.466667	0.491111	1
6	28249196	.	A	G	10	3	2	0.2	0.357778	0.123372
6	28249568	.	G	C	10	1	4	0.0666667	0.42	0.00209895
6	28381644	.	C	G	5	6	4	0.4	0.497778	0.603517
6	28843141	.	C	A	8	5	2	0.333333	0.42	0.53943
6	28843367	.	C	G	8	4	3	0.266667	0.444444	0.232384
6	28843447	.	C	A	8	4	3	0.266667	0.444444	0.232384
6	28843449	.	C	G	9	3	3	0.2	0.42	0.058071
6	28989096	.	A	G	9	3	3	0.2	0.42	0.058071
6	29156549	.	A	G	5	6	4	0.4	0.497778	0.603517
6	29159253	.	A	G	7	6	2	0.4	0.444444	1
6	29418403	.	A	G	7	3	5	0.2	0.491111	0.0320068
6	29542498	.	A	C	9	4	2	0.266667	0.391111	0.225987
6	29542506	.	G	C	10	3	2	0.2	0.357778	0.123372
6	29542508	.	G	A	10	3	2	0.2	0.357778	0.123372
6	29542521	.	T	C	10	3	2	0.2	0.357778	0.123372
6	29542547	.	C	T	9	4	2	0.266667	0.391111	0.225987
6	29542549	.	C	T	9	4	2	0.266667	0.391111	0.225987
6	32157237	.	G	A	9	3	3	0.2	0.42	0.058071
7	1561697	.	G	C	8	5	2	0.333333	0.42	0.53943
7	1854005	.	G	C	9	5	1	0.333333	0.357778	1
7	1854018	.	T	C	9	5	1	0.333333	0.357778	1
7	1855879	.	C	T	7	3	5	0.2	0.491111	0.0320068
7	2236911	.	T	G	5	6	4	0.4	0.497778	0.603517
7	2236963	.	C	A	5	5	5	0.333333	0.5	0.297895
7	2287549	.	A	C	6	5	4	0.333333	0.491111	0.293883
7	2287558	.	G	A	6	5	4	0.333333	0.491111	0.293883
7	2416873	.	T	A	8	5	2	0.333333	0.42	0.53943
7	5851702	.	C	T	8	2	5	0.133333	0.48	0.00630737
7	6208310	.	G	A	9	3	3	0.2	0.42	0.058071
7	7313510	.	G	C	8	4	3	0.266667	0.444444	0.232384
7	7313583	.	G	A	10	3	2	0.2	0.357778	0.123372
7	7313611	.	C	G	8	4	3	0.266667	0.444444	0.232384
7	7313642	.	C	T	8	4	3	0.266667	0.444444	0.232384
7	7313674	.	C	T	8	4	3	0.266667	0.444444	0.232384
7	7313705	.	C	A	8	4	3	0.266667	0.444444	0.232384
7	7313832	.	T	G	10	2	3	0.133333	0.391111	0.0207563
7	8382613	.	G	A	8	1	6	0.0666667	0.491111	0.000752255
7	8383081	.	C	T	8	2	5	0.133333	0.48	0.00630737
7	8976479	.	C	T	8	5	2	0.333333	0.42	0.53943
7	10935321	.	A	G	5	5	5	0.333333	0.5	0.297895
7	10970620	.	A	G	5	10	0	0.666667	0.444444	0.112444
7	10970621	.	G	C	5	10	0	0.666667	0.444444	0.112444
7	11692611	.	G	A	8	4	3	0.266667	0.444444	0.232384
7	11692613	.	C	T	8	4	3	0.266667	0.444444	0.232384
7	12161559	.	A	G	5	10	0	0.666667	0.444444	0.112444
7	16495982	.	C	T	9	5	1	0.333333	0.357778	1
7	16496028	.	A	G	9	5	1	0.333333	0.357778	1
7	16496040	.	A	G	9	5	1	0.333333	0.357778	1
7	16496057	.	T	A	9	5	1	0.333333	0.357778	1
7	16496075	.	T	C	9	5	1	0.333333	0.357778	1
7	18239188	.	G	C	9	4	2	0.266667	0.391111	0.225987
7	19990933	.	T	A	9	1	5	0.0666667	0.464444	0.00109945
7	20880009	.	C	T	7	3	5	0.2	0.491111	0.0320068
7	21752954	.	G	A	8	7	0	0.466667	0.357778	0.527969
7	22117105	.	C	T	10	3	2	0.2	0.357778	0.123372
7	22158398	.	C	G	3	5	7	0.333333	0.464444	0.296352
7	23728998	.	A	G	11	1	3	0.0666667	0.357778	0.00536398
7	23840731	.	A	G	6	4	5	0.266667	0.497778	0.114522
7	28110563	.	G	A	7	3	5	0.2	0.491111	0.0320068
7	28565445	.	G	A	8	5	2	0.333333	0.42	0.53943
7	29174602	.	T	C	9	5	1	0.333333	0.357778	1
7	29174870	.	T	A	8	5	2	0.333333	0.42	0.53943
7	29174936	.	G	A	8	5	2	0.333333	0.42	0.53943
7	29175051	.	A	C	8	5	2	0.333333	0.42	0.53943
7	29175855	.	C	A	5	8	2	0.533333	0.48	1
8	318666	.	C	T	9	5	1	0.333333	0.357778	1
8	318812	.	C	T	9	5	1	0.333333	0.357778	1
8	2129893	.	A	G	9	5	1	0.333333	0.357778	1
8	2129904	.	A	T	9	5	1	0.333333	0.357778	1
8	2131082	.	A	C	9	5	1	0.333333	0.357778	1
8	2131090	.	A	T	9	5	1	0.333333	0.357778	1
8	2131122	.	T	C	9	5	1	0.333333	0.357778	1
8	2131164	.	T	A	9	5	1	0.333333	0.357778	1
8	2131207	.	T	A	9	5	1	0.333333	0.357778	1
8	2131298	.	G	A	8	6	1	0.4	0.391111	1
8	2131330	.	C	G	9	5	1	0.333333	0.357778	1
8	2131346	.	A	G	9	5	1	0.333333	0.357778	1
8	2131360	.	A	G	9	5	1	0.333333	0.357778	1
8	2131377	.	A	G	9	5	1	0.333333	0.357778	1
8	2131440	.	G	A	9	5	1	0.333333	0.357778	1
8	2131490	.	C	G	9	5	1	0.333333	0.357778	1
8	2131495	.	A	T	9	5	1	0.333333	0.357778	1
8	2131496	.	T	C	9	5	1	0.333333	0.357778	1
8	2131576	.	T	G	9	5	1	0.333333	0.357778	1
8	2131587	.	C	T	9	5	1	0.333333	0.357778	1
8	2131633	.	C	G	9	5	1	0.333333	0.357778	1
8	2131647	.	G	A	9	5	1	0.333333	0.357778	1
8	2131661	.	C	T	9	5	1	0.333333	0.357778	1
8	2131665	.	G	A	9	5	1	0.333333	0.357778	1
8	2133034	.	A	T	9	5	1	0.333333	0.357778	1
8	2133054	.	A	G	9	5	1	0.333333	0.357778	1
8	2133056	.	G	T	9	5	1	0.333333	0.357778	1
8	2133392	.	A	G	8	6	1	0.4	0.391111	1
8	2133443	.	C	A	8	6	1	0.4	0.391111	1
8	2133479	.	T	C	8	6	1	0.4	0.391111	1
8	2133513	.	A	T	8	6	1	0.4	0.391111	1
8	2133562	.	C	G	8	6	1	0.4	0.391111	1
8	2133582	.	T	C	8	6	1	0.4	0.391111	1
8	2133793	.	G	A	8	6	1	0.4	0.391111	1
8	2133872	.	G	C	8	6	1	0.4	0.391111	1
8	2133904	.	T	C	8	6	1	0.4	0.391111	1
8	2134023	.	A	C	8	6	1	0.4	0.391111	1
8	2134140	.	T	C	8	6	1	0.4	0.391111	1
8	2134149	.	A	G	8	6	1	0.4	0.391111	1
8	2134176	.	T	G	8	6	1	0.4	0.391111	1
8	2134302	.	T	C	8	6	1	0.4	0.391111	1
8	2134452	.	T	C	9	5	1	0.333333	0.357778	1
8	2134459	.	C	A	9	5	1	0.333333	0.357778	1
8	2134648	.	T	C	9	4	2	0.266667	0.391111	0.225987
8	2134724	.	G	A	10	2	3	0.133333	0.391111	0.0207563
8	3313310	.	G	A	7	5	3	0.333333	0.464444	0.296352
8	6680017	.	A	G	10	2	3	0.133333	0.391111	0.0207563
8	6680106	.	T	G	10	2	3	0.133333	0.391111	0.0207563
8	6724108	.	A	G	6	5	4	0.333333	0.491111	0.293883
8	6724133	.	A	G	6	5	4	0.333333	0.491111	0.293883
8	6724195	.	T	C	6	5	4	0.333333	0.491111	0.293883
8	6724208	.	T	G	6	6	3	0.4	0.48	0.600032
8	6724210	.	T	C	6	5	4	0.333333	0.491111	0.293883
8	7229463	.	G	C	6	6	3	0.4	0.48	0.600032
8	7230699	.	A	G	6	5	4	0.333333	0.491111	0.293883
8	7230822	.	C	T	6	5	4	0.333333	0.491111	0.293883
8	7230827	.	A	G	6	6	3	0.4	0.48	0.600032
8	10092481	.	T	C	6	5	4	0.333333	0.491111	0.293883
8	10130818	.	T	C	10	3	2	0.2	0.357778	0.123372
8	10130834	.	T	G	10	3	2	0.2	0.357778	0.123372
8	15238325	.	T	C	6	5	4	0.333333	0.491111	0.293883
8	15534818	.	C	T	8	3	4	0.2	0.464444	0.034083
8	15947424	.	A	C	9	5	1	0.333333	0.357778	1
8	16281944	.	C	T	7	4	4	0.266667	0.48	0.111181
8	16281948	.	G	T	6	3	6	0.2	0.5	0.0336481
8	17308982	.	G	A	9	3	3	0.2	0.42	0.058071
8	18928779	.	A	G	8	5	2	0.333333	0.42	0.53943
8	18928787	.	A	G	8	5	2	0.333333	0.42	0.53943
8	18930307	.	A	G	8	5	2	0.333333	0.42	0.53943
8	18930341	.	A	T	8	5	2	0.333333	0.42	0.53943
8	18938559	.	G	A	8	5	2	0.333333	0.42	0.53943
8	18938575	.	T	C	7	6	2	0.4	0.444444	1
8	18938577	.	T	A	7	6	2	0.4	0.444444	1
8	18938747	.	C	T	9	4	2	0.266667	0.391111	0.225987
8	18942042	.	C	A	9	3	3	0.2	0.42	0.058071
8	18942069	.	C	G	9	3	3	0.2	0.42	0.058071
8	18942093	.	A	G	9	3	3	0.2	0.42	0.058071
8	18942099	.	T	A	9	3	3	0.2	0.42	0.058071
8	19031379	.	T	C	11	0	4	0	0.391111	0.000233217
8	19035551	.	C	T	11	0	4	0	0.391111	0.000233217
8	19046066	.	A	G	7	5	3	0.333333	0.464444	0.296352
8	20919896	.	G	T	1	6	8	0.4	0.391111	1
8	23077552	.	G	A	8	5	2	0.333333	0.42	0.53943
8	23077794	.	C	A	8	5	2	0.333333	0.42	0.53943
8	23080892	.	A	T	8	5	2	0.333333	0.42	0.53943
8	24608375	.	A	C	6	4	5	0.266667	0.497778	0.114522
8	24608377	.	A	C	8	3	4	0.2	0.464444	0.034083
8	24608379	.	A	T	8	3	4	0.2	0.464444	0.034083
8	24608382	.	A	G	8	3	4	0.2	0.464444	0.034083
8	24623626	.	G	A	7	7	1	0.466667	0.42	1
8	24623661	.	G	C	7	6	2	0.4	0.444444	1
8	24647240	.	A	T	6	7	2	0.466667	0.464444	1
8	26151582	.	T	A	8	1	6	0.0666667	0.491111	0.000752255
8	26412525	.	T	C	6	0	9	0	0.48	5.78658e-05
8	27863166	.	A	T	6	6	3	0.4	0.48	0.600032
8	28192126	.	T	G	6	5	4	0.333333	0.491111	0.293883
8	28192135	.	G	T	6	5	4	0.333333	0.491111	0.293883
8	28357229	.	A	G	4	5	6	0.333333	0.491111	0.293883
8	28360988	.	C	T	10	3	2	0.2	0.357778	0.123372
8	28363075	.	A	T	8	6	1	0.4	0.391111	1
8	28363082	.	T	C	8	6	1	0.4	0.391111	1
8	28363084	.	T	A	8	6	1	0.4	0.391111	1
8	28363124	.	T	A	8	6	1	0.4	0.391111	1
8	28363453	.	A	G	8	6	1	0.4	0.391111	1
8	28498930	.	A	C	8	7	0	0.466667	0.357778	0.527969
9	81550	.	C	A	9	5	1	0.333333	0.357778	1
9	737494	.	T	C	6	4	5	0.266667	0.497778	0.114522
9	737655	.	A	T	6	4	5	0.266667	0.497778	0.114522
9	737659	.	T	C	6	4	5	0.266667	0.497778	0.114522
9	737674	.	C	T	6	3	6	0.2	0.5	0.0336481
9	737689	.	T	C	6	4	5	0.266667	0.497778	0.114522
9	737727	.	C	T	6	4	5	0.266667	0.497778	0.114522
9	737839	.	A	C	6	4	5	0.266667	0.497778	0.114522
9	971364	.	C	G	6	7	2	0.466667	0.464444	1
9	971406	.	G	T	6	8	1	0.533333	0.444444	1
9	1554925	.	G	A	9	5	1	0.333333	0.357778	1
9	2564330	.	G	T	6	4	5	0.266667	0.497778	0.114522
9	2564508	.	A	G	6	4	5	0.266667	0.497778	0.114522
9	2564618	.	C	T	6	4	5	0.266667	0.497778	0.114522
9	3161569	.	A	G	7	3	5	0.2	0.491111	0.0320068
9	3161578	.	A	G	3	4	8	0.266667	0.444444	0.232384
9	3161583	.	G	C	5	5	5	0.333333	0.5	0.297895
9	3626936	.	C	A	10	3	2	0.2	0.357778	0.123372
9	4152263	.	A	G	7	1	7	0.0666667	0.5	0.000875001
9	7059100	.	G	A	6	9	0	0.6	0.42	0.237181
9	7059110	.	T	C	6	9	0	0.6	0.42	0.237181
9	8367131	.	G	A	10	3	2	0.2	0.357778	0.123372
9	12291580	.	G	T	6	5	4	0.333333	0.491111	0.293883
9	12292073	.	C	G	6	5	4	0.333333	0.491111	0.293883
9	14806619	.	C	A	10	3	2	0.2	0.357778	0.123372
9	14806621	.	C	G	9	4	2	0.266667	0.391111	0.225987
9	14807307	.	A	C	10	3	2	0.2	0.357778	0.123372
9	15305821	.	C	T	10	2	3	0.133333	0.391111	0.0207563
9	15306010	.	A	T	10	2	3	0.133333	0.391111	0.0207563
9	15306016	.	A	G	10	2	3	0.133333	0.391111	0.0207563
9	16066927	.	A	G	9	3	3	0.2	0.42	0.058071
9	16066961	.	A	T	8	4	3	0.266667	0.444444	0.232384
9	16067003	.	T	C	8	4	3	0.266667	0.444444	0.232384
9	16067019	.	G	T	8	6	1	0.4	0.391111	1
9	16067083	.	T	G	10	2	3	0.133333	0.391111	0.0207563
9	17809831	.	A	T	7	5	3	0.333333	0.464444	0.296352
9	18289316	.	C	A	7	5	3	0.333333	0.464444	0.296352
9	18291188	.	T	A	9	5	1	0.333333	0.357778	1
9	18546302	.	C	T	6	3	6	0.2	0.5	0.0336481
9	20894435	.	A	G	9	5	1	0.333333	0.357778	1
9	20894447	.	T	C	9	5	1	0.333333	0.357778	1
9	20895308	.	G	T	9	5	1	0.333333	0.357778	1
9	20895404	.	C	T	9	5	1	0.333333	0.357778	1
9	22764354	.	C	G	10	3	2	0.2	0.357778	0.123372
9	27190154	.	T	C	3	6	6	0.4	0.48	0.600032
9	27190224	.	T	A	3	6	6	0.4	0.48	0.600032
9	27641026	.	T	C	8	3	4	0.2	0.464444	0.034083
10	1614854	.	A	G	7	8	0	0.533333	0.391111	0.507446
10	5595730	.	T	A	9	5	1	0.333333	0.357778	1
10	6741056	.	A	G	7	8	0	0.533333	0.391111	0.507446
10	6741066	.	C	T	7	8	0	0.533333	0.391111	0.507446
10	6741072	.	T	G	7	8	0	0.533333	0.391111	0.507446
10	6741080	.	C	T	7	8	0	0.533333	0.391111	0.507446
10	6876357	.	G	A	6	7	2	0.466667	0.464444	1
10	6876362	.	G	C	7	6	2	0.4	0.444444	1
10	6876381	.	T	A	6	7	2	0.466667	0.464444	1
10	7465502	.	C	G	6	6	3	0.4	0.48	0.600032
10	7465632	.	G	A	5	7	3	0.466667	0.491111	1
10	7465644	.	A	G	5	7	3	0.466667	0.491111	1
10	7612045	.	A	G	2	8	5	0.533333	0.48	1
10	7992801	.	C	G	6	4	5	0.266667	0.497778	0.114522
10	8130611	.	G	A	6	6	3	0.4	0.48	0.600032
10	9076650	.	G	A	6	9	0	0.6	0.42	0.237181
10	9961812	.	A	T	7	1	7	0.0666667	0.5	0.000875001
10	9961842	.	T	G	8	0	7	0	0.497778	4.42503e-05
10	9961853	.	A	C	8	0	7	0	0.497778	4.42503e-05
10	9961855	.	T	C	8	0	7	0	0.497778	4.42503e-05
10	11430525	.	G	C	5	3	7	0.2	0.491111	0.0320068
10	12891560	.	G	A	9	4	2	0.266667	0.391111	0.225987
10	12891585	.	C	A	9	4	2	0.266667	0.391111	0.225987
10	12891590	.	G	A	9	4	2	0.266667	0.391111	0.225987
10	12893184	.	G	A	9	5	1	0.333333	0.357778	1
10	13665926	.	G	T	10	3	2	0.2	0.357778	0.123372
10	13695448	.	C	T	9	5	1	0.333333	0.357778	1
10	14518892	.	C	T	8	5	2	0.333333	0.42	0.53943
10	14693785	.	A	G	8	4	3	0.266667	0.444444	0.232384
10	15413958	.	A	G	6	3	6	0.2	0.5	0.0336481
10	16571185	.	T	C	10	3	2	0.2	0.357778	0.123372
10	16828156	.	G	A	10	3	2	0.2	0.357778	0.123372
10	18323959	.	T	C	6	2	7	0.133333	0.497778	0.00669026
10	18324181	.	G	A	6	3	6	0.2	0.5	0.0336481
10	18324707	.	A	C	6	2	7	0.133333	0.497778	0.00669026
10	22100255	.	G	A	8	7	0	0.466667	0.357778	0.527969
10	23109866	.	G	A	8	7	0	0.466667	0.357778	0.527969
10	25247686	.	T	G	5	7	3	0.466667	0.491111	1
11	4595687	.	A	G	7	6	2	0.4	0.444444	1
11	5610593	.	G	T	10	0	5	0	0.444444	9.995e-05
11	5610594	.	G	A	10	0	5	0	0.444444	9.995e-05
11	5611232	.	A	G	10	3	2	0.2	0.357778	0.123372
11	6267929	.	T	C	5	10	0	0.666667	0.444444	0.112444
11	6267932	.	C	A	6	9	0	0.6	0.42	0.237181
11	6267933	.	T	A	6	9	0	0.6	0.42	0.237181
11	6267935	.	G	A	6	9	0	0.6	0.42	0.237181
11	6434576	.	C	T	9	2	4	0.133333	0.444444	0.010095
11	6435843	.	A	G	9	4	2	0.266667	0.391111	0.225987
11	6436350	.	G	C	8	2	5	0.133333	0.48	0.00630737
11	6437057	.	T	C	8	4	3	0.266667	0.444444	0.232384
11	8235972	.	G	T	4	8	3	0.533333	0.497778	1
11	8451420	.	T	A	8	3	4	0.2	0.464444	0.034083
11	8451542	.	G	T	8	3	4	0.2	0.464444	0.034083
11	8451563	.	T	C	8	3	4	0.2	0.464444	0.034083
11	8451699	.	A	G	8	3	4	0.2	0.464444	0.034083
11	8451712	.	G	A	8	3	4	0.2	0.464444	0.034083
11	9071817	.	C	G	8	5	2	0.333333	0.42	0.53943
11	10039449	.	T	C	5	6	4	0.4	0.497778	0.603517
11	10060644	.	G	A	8	7	0	0.466667	0.357778	0.527969
11	10930066	.	T	C	8	5	2	0.333333	0.42	0.53943
11	10930193	.	G	A	8	5	2	0.333333	0.42	0.53943
11	10930339	.	A	T	8	5	2	0.333333	0.42	0.53943
11	12239306	.	T	A	7	7	1	0.466667	0.42	1
11	12239360	.	T	A	9	5	1	0.333333	0.357778	1
11	12240525	.	A	G	9	5	1	0.333333	0.357778	1
11	12240970	.	T	C	9	5	1	0.333333	0.357778	1
11	12242719	.	G	A	9	5	1	0.333333	0.357778	1
11	12859878	.	T	C	6	9	0	0.6	0.42	0.237181
11	15949006	.	C	A	8	5	2	0.333333	0.42	0.53943
11	15949178	.	A	G	8	5	2	0.333333	0.42	0.53943
11	15949227	.	T	A	9	4	2	0.266667	0.391111	0.225987
11	15949384	.	T	G	8	5	2	0.333333	0.42	0.53943
11	15949424	.	G	T	10	3	2	0.2	0.357778	0.123372
11	15949487	.	C	T	9	4	2	0.266667	0.391111	0.225987
11	16522219	.	C	T	7	8	0	0.533333	0.391111	0.507446
11	18687154	.	A	G	10	2	3	0.133333	0.391111	0.0207563
11	18907084	.	G	A	8	4	3	0.266667	0.444444	0.232384
11	18907088	.	G	A	8	4	3	0.266667	0.444444	0.232384
11	18907089	.	G	T	8	4	3	0.266667	0.444444	0.232384
11	18907121	.	C	T	8	4	3	0.266667	0.444444	0.232384
11	19105753	.	C	T	8	4	3	0.266667	0.444444	0.232384
11	19268521	.	G	A	5	4	6	0.266667	0.497778	0.114522
11	19268551	.	A	G	5	5	5	0.333333	0.5	0.297895
12	2330733	.	T	C	7	3	5	0.2	0.491111	0.0320068
12	2330917	.	C	T	6	3	6	0.2	0.5	0.0336481
12	2766148	.	G	A	9	5	1	0.333333	0.357778	1
12	2766685	.	T	G	8	2	5	0.133333	0.48	0.00630737
12	2766767	.	T	C	8	2	5	0.133333	0.48	0.00630737
12	2766799	.	T	A	8	2	5	0.133333	0.48	0.00630737
12	2766846	.	G	C	8	2	5	0.133333	0.48	0.00630737
12	2766953	.	T	C	8	2	5	0.133333	0.48	0.00630737
12	2767002	.	G	T	8	3	4	0.2	0.464444	0.034083
12	2767023	.	T	C	8	3	4	0.2	0.464444	0.034083
12	2767074	.	T	C	6	4	5	0.266667	0.497778	0.114522
12	2767080	.	G	C	6	4	5	0.266667	0.497778	0.114522
12	2767276	.	C	T	9	3	3	0.2	0.42	0.058071
12	3860834	.	A	T	3	9	3	0.6	0.5	0.628297
12	4663417	.	G	A	8	5	2	0.333333	0.42	0.53943
12	4663418	.	A	T	8	5	2	0.333333	0.42	0.53943
12	5369365	.	G	T	6	6	3	0.4	0.48	0.600032
12	7060507	.	T	A	7	3	5	0.2	0.491111	0.0320068
12	7076581	.	T	C	6	6	3	0.4	0.48	0.600032
12	8204526	.	A	G	6	4	5	0.266667	0.497778	0.114522
12	8226955	.	T	C	7	3	5	0.2	0.491111	0.0320068
12	9446347	.	C	A	6	4	5	0.266667	0.497778	0.114522
12	9446545	.	A	G	6	4	5	0.266667	0.497778	0.114522
12	9446627	.	C	G	6	4	5	0.266667	0.497778	0.114522
12	9446629	.	C	A	6	4	5	0.266667	0.497778	0.114522
12	9446632	.	T	C	6	4	5	0.266667	0.497778	0.114522
12	9446635	.	T	A	6	4	5	0.266667	0.497778	0.114522
12	9446799	.	T	G	6	4	5	0.266667	0.497778	0.114522
12	9651695	.	C	G	7	5	3	0.333333	0.464444	0.296352
12	9853166	.	A	T	10	2	3	0.133333	0.391111	0.0207563
12	12345883	.	C	G	7	1	7	0.0666667	0.5	0.000875001
12	12345938	.	G	C	7	1	7	0.0666667	0.5	0.000875001
12	12345953	.	G	C	7	1	7	0.0666667	0.5	0.000875001
12	12346380	.	A	T	7	3	5	0.2	0.491111	0.0320068
12	12926304	.	T	C	4	7	4	0.466667	0.5	1
12	13005454	.	T	C	10	3	2	0.2	0.357778	0.123372
12	13243035	.	G	A	4	5	6	0.333333	0.491111	0.293883
12	14118810	.	T	C	9	2	4	0.133333	0.444444	0.010095
12	14118848	.	C	A	9	2	4	0.133333	0.444444	0.010095
12	14118852	.	G	A	9	2	4	0.133333	0.444444	0.010095
12	14146731	.	A	G	9	3	3	0.2	0.42	0.058071
12	14146740	.	G	A	9	3	3	0.2	0.42	0.058071
12	14844200	.	A	T	9	5	1	0.333333	0.357778	1
12	14868180	.	T	G	9	3	3	0.2	0.42	0.058071
12	15660817	.	C	T	7	4	4	0.266667	0.48	0.111181
12	15910262	.	A	T	7	5	3	0.333333	0.464444	0.296352
12	16248428	.	T	C	10	3	2	0.2	0.357778	0.123372
12	16248438	.	G	A	10	3	2	0.2	0.357778	0.123372
12	16248531	.	C	A	10	3	2	0.2	0.357778	0.123372
12	16248532	.	A	G	10	3	2	0.2	0.357778	0.123372
12	16248557	.	C	A	10	3	2	0.2	0.357778	0.123372
12	16248563	.	A	T	10	3	2	0.2	0.357778	0.123372
12	16248640	.	C	T	10	3	2	0.2	0.357778	0.123372
12	16248641	.	C	A	10	3	2	0.2	0.357778	0.123372
12	16249276	.	A	G	10	3	2	0.2	0.357778	0.123372
12	16249354	.	C	G	10	3	2	0.2	0.357778	0.123372
12	16249370	.	G	T	10	3	2	0.2	0.357778	0.123372
12	16249379	.	C	T	10	3	2	0.2	0.357778	0.123372
12	16249430	.	A	T	10	3	2	0.2	0.357778	0.123372
12	16336313	.	T	A	7	3	5	0.2	0.491111	0.0320068
12	16533004	.	T	C	10	1	4	0.0666667	0.42	0.00209895
12	16533193	.	A	G	10	1	4	0.0666667	0.42	0.00209895
12	16533283	.	A	C	10	1	4	0.0666667	0.42	0.00209895
12	18456919	.	T	A	9	2	4	0.133333	0.444444	0.010095
12	20275497	.	C	T	9	5	1	0.333333	0.357778	1
12	20520354	.	G	T	7	4	4	0.266667	0.48	0.111181
12	22047521	.	G	A	8	7	0	0.466667	0.357778	0.527969
13	890275	.	A	G	7	4	4	0.266667	0.48	0.111181
13	1005396	.	A	C	6	4	5	0.266667	0.497778	0.114522
13	1005412	.	G	A	6	4	5	0.266667	0.497778	0.114522
13	1005417	.	C	T	6	4	5	0.266667	0.497778	0.114522
13	1005548	.	G	A	7	3	5	0.2	0.491111	0.0320068
13	1005596	.	C	G	8	2	5	0.133333	0.48	0.00630737
13	1005804	.	A	G	7	3	5	0.2	0.491111	0.0320068
13	1005874	.	G	A	7	3	5	0.2	0.491111	0.0320068
13	1006088	.	A	G	7	3	5	0.2	0.491111	0.0320068
13	1006119	.	C	T	7	3	5	0.2	0.491111	0.0320068
13	1006169	.	G	A	7	3	5	0.2	0.491111	0.0320068
13	1006372	.	G	A	7	4	4	0.266667	0.48	0.111181
13	1006410	.	A	G	7	4	4	0.266667	0.48	0.111181
13	1006720	.	T	C	7	3	5	0.2	0.491111	0.0320068
13	1006721	.	A	G	7	3	5	0.2	0.491111	0.0320068
13	1006853	.	T	C	7	3	5	0.2	0.491111	0.0320068
13	1006965	.	C	T	7	4	4	0.266667	0.48	0.111181
13	3167217	.	T	C	6	9	0	0.6	0.42	0.237181
13	3861318	.	T	G	4	8	3	0.533333	0.497778	1
13	3915026	.	A	T	5	6	4	0.4	0.497778	0.603517
13	6597611	.	A	C	2	3	10	0.2	0.357778	0.123372
13	8220939	.	C	T	10	3	2	0.2	0.357778	0.123372
13	9842142	.	G	A	9	3	3	0.2	0.42	0.058071
13	9847000	.	T	C	10	3	2	0.2	0.357778	0.123372
13	9908080	.	T	G	9	5	1	0.333333	0.357778	1
13	10245130	.	A	G	3	6	6	0.4	0.48	0.600032
13	10628478	.	C	G	9	4	2	0.266667	0.391111	0.225987
13	10628482	.	G	T	9	4	2	0.266667	0.391111	0.225987
13	12223356	.	G	C	7	3	5	0.2	0.491111	0.0320068
13	12923885	.	A	T	8	5	2	0.333333	0.42	0.53943
13	12923923	.	C	G	8	5	2	0.333333	0.42	0.53943
13	12923929	.	C	G	8	5	2	0.333333	0.42	0.53943
13	14684595	.	T	C	6	4	5	0.266667	0.497778	0.114522
13	14887214	.	A	C	6	3	6	0.2	0.5	0.0336481
13	17039015	.	T	G	9	0	6	0	0.48	5.78658e-05
13	17039019	.	G	T	9	0	6	0	0.48	5.78658e-05
13	17039023	.	G	T	9	0	6	0	0.48	5.78658e-05
13	17039029	.	A	C	9	0	6	0	0.48	5.78658e-05
13	17039035	.	A	G	9	0	6	0	0.48	5.78658e-05
13	17039039	.	G	T	9	0	6	0	0.48	5.78658e-05
13	17045848	.	A	T	9	0	6	0	0.48	5.78658e-05
13	17045994	.	A	G	9	0	6	0	0.48	5.78658e-05
13	17917646	.	A	G	8	7	0	0.466667	0.357778	0.527969
13	19578759	.	A	G	9	0	6	0	0.48	5.78658e-05
13	19578777	.	A	C	9	0	6	0	0.48	5.78658e-05
13	19578779	.	A	G	9	0	6	0	0.48	5.78658e-05
13	19636477	.	G	T	8	5	2	0.333333	0.42	0.53943
13	22340506	.	G	T	10	2	3	0.133333	0.391111	0.0207563
14	593657	.	C	A	6	4	5	0.266667	0.497778	0.114522
14	1898240	.	C	T	7	5	3	0.333333	0.464444	0.296352
14	1898775	.	G	C	7	5	3	0.333333	0.464444	0.296352
14	1942201	.	G	A	7	3	5	0.2	0.491111	0.0320068
14	2828218	.	A	T	9	3	3	0.2	0.42	0.058071
14	3045944	.	G	A	5	4	6	0.266667	0.497778	0.114522
14	3046431	.	A	C	6	6	3	0.4	0.48	0.600032
14	3046633	.	A	T	9	3	3	0.2	0.42	0.058071
14	4015822	.	C	G	10	2	3	0.133333	0.391111	0.0207563
14	4900175	.	C	A	7	6	2	0.4	0.444444	1
14	4900285	.	A	G	8	5	2	0.333333	0.42	0.53943
14	4900578	.	G	A	9	3	3	0.2	0.42	0.058071
14	4901288	.	T	C	8	5	2	0.333333	0.42	0.53943
14	4901297	.	T	G	8	5	2	0.333333	0.42	0.53943
14	4902359	.	A	C	9	4	2	0.266667	0.391111	0.225987
14	4902414	.	C	A	8	5	2	0.333333	0.42	0.53943
14	4913108	.	A	G	9	4	2	0.266667	0.391111	0.225987
14	4949025	.	A	G	7	5	3	0.333333	0.464444	0.296352
14	4950247	.	T	G	8	4	3	0.266667	0.444444	0.232384
14	4950291	.	C	T	8	4	3	0.266667	0.444444	0.232384
14	8858122	.	T	C	8	3	4	0.2	0.464444	0.034083
14	8879864	.	T	C	8	4	3	0.266667	0.444444	0.232384
14	8880115	.	G	A	9	3	3	0.2	0.42	0.058071
14	8880193	.	G	A	8	4	3	0.266667	0.444444	0.232384
14	8880483	.	C	T	8	4	3	0.266667	0.444444	0.232384
14	8880871	.	T	C	9	3	3	0.2	0.42	0.058071
14	8881657	.	A	G	9	3	3	0.2	0.42	0.058071
14	8882337	.	G	A	8	4	3	0.266667	0.444444	0.232384
14	8882344	.	C	G	8	4	3	0.266667	0.444444	0.232384
14	8882837	.	G	T	8	4	3	0.266667	0.444444	0.232384
14	8883758	.	G	A	9	3	3	0.2	0.42	0.058071
14	8883796	.	T	C	9	3	3	0.2	0.42	0.058071
14	8884522	.	G	C	9	3	3	0.2	0.42	0.058071
14	8884592	.	T	C	9	3	3	0.2	0.42	0.058071
14	8884678	.	G	A	9	3	3	0.2	0.42	0.058071
14	8884719	.	G	A	9	3	3	0.2	0.42	0.058071
14	8886533	.	C	A	8	4	3	0.266667	0.444444	0.232384
14	8892011	.	G	T	9	3	3	0.2	0.42	0.058071
14	8892019	.	T	C	9	3	3	0.2	0.42	0.058071
14	8892353	.	T	A	9	3	3	0.2	0.42	0.058071
14	8892361	.	T	G	9	3	3	0.2	0.42	0.058071
14	8894649	.	T	C	9	3	3	0.2	0.42	0.058071
14	8895533	.	A	G	9	3	3	0.2	0.42	0.058071
14	8896270	.	T	G	7	4	4	0.266667	0.48	0.111181
14	8981127	.	G	A	9	5	1	0.333333	0.357778	1
14	9168995	.	A	T	7	7	1	0.466667	0.42	1
14	11459470	.	G	C	10	3	2	0.2	0.357778	0.123372
14	11459515	.	A	T	8	2	5	0.133333	0.48	0.00630737
14	11459527	.	A	G	8	2	5	0.133333	0.48	0.00630737
14	11490143	.	T	A	3	12	0	0.8	0.48	0.0278545
14	17475054	.	C	T	10	3	2	0.2	0.357778	0.123372
14	18452761	.	G	A	8	3	4	0.2	0.464444	0.034083
14	18564093	.	G	A	4	4	7	0.266667	0.48	0.111181
14	18564097	.	T	C	4	4	7	0.266667	0.48	0.111181
14	18564121	.	G	T	3	5	7	0.333333	0.464444	0.296352
14	18564216	.	C	T	4	4	7	0.266667	0.48	0.111181
14	18564256	.	C	G	3	5	7	0.333333	0.464444	0.296352
14	18564645	.	A	G	3	5	7	0.333333	0.464444	0.296352
14	19030449	.	G	T	5	5	5	0.333333	0.5	0.297895
14	19176826	.	G	A	5	4	6	0.266667	0.497778	0.114522
14	19369685	.	G	A	6	3	6	0.2	0.5	0.0336481
14	19369686	.	T	G	6	3	6	0.2	0.5	0.0336481
14	19371327	.	C	T	4	7	4	0.466667	0.5	1
14	20160858	.	G	A	8	4	3	0.266667	0.444444	0.232384
14	20160862	.	T	A	8	4	3	0.266667	0.444444	0.232384
14	21689962	.	A	G	8	5	2	0.333333	0.42	0.53943
14	21918060	.	C	T	9	3	3	0.2	0.42	0.058071
14	21918061	.	C	T	9	3	3	0.2	0.42	0.058071
14	21921924	.	G	C	5	2	8	0.133333	0.48	0.00630737
14	22563276	.	G	T	6	6	3	0.4	0.48	0.600032
14	23399403	.	G	T	7	4	4	0.266667	0.48	0.111181

### Sheet: F1_all
#CHROM	POS	ID	A1	AX	HOM_A1_CT	HET_A1_CT	TWO_AX_CT	O(HET_A1)	E(HET_A1)	P
1	2674447	.	A	C	32	7	0	0.179487	0.163379	1
1	4908647	.	A	G	1	10	28	0.25641	0.260355	1
1	4908664	.	T	A	1	10	28	0.25641	0.260355	1
1	5033102	.	G	T	37	2	0	0.0512821	0.0499671	1
1	5048977	.	G	A	39	0	0	0	0	1
1	5051391	.	G	A	38	1	0	0.025641	0.0253123	1
1	6308896	.	G	A	36	1	2	0.025641	0.119987	0.0025974
1	6319997	.	T	C	38	1	0	0.025641	0.0253123	1
1	13358224	.	T	G	38	1	0	0.025641	0.0253123	1
1	13359372	.	C	T	30	9	0	0.230769	0.204142	1
1	13459237	.	C	G	36	2	1	0.0512821	0.0973044	0.0774026
1	13459251	.	G	C	38	1	0	0.025641	0.0253123	1
1	13459269	.	G	A	36	2	1	0.0512821	0.0973044	0.0774026
1	13459308	.	G	C	38	1	0	0.025641	0.0253123	1
1	13459363	.	C	T	36	2	1	0.0512821	0.0973044	0.0774026
1	13459443	.	T	C	38	1	0	0.025641	0.0253123	1
1	13459449	.	C	A	38	1	0	0.025641	0.0253123	1
1	13931791	.	A	T	34	4	1	0.102564	0.142012	0.187049
1	13936863	.	A	C	37	2	0	0.0512821	0.0499671	1
1	13936889	.	T	A	37	2	0	0.0512821	0.0499671	1
1	13936971	.	C	T	37	2	0	0.0512821	0.0499671	1
1	13937661	.	C	A	37	2	0	0.0512821	0.0499671	1
1	21229050	.	T	C	34	4	1	0.102564	0.142012	0.187049
1	22435850	.	T	C	37	2	0	0.0512821	0.0499671	1
1	22435947	.	G	A	37	2	0	0.0512821	0.0499671	1
1	22436169	.	C	A	37	2	0	0.0512821	0.0499671	1
1	22436172	.	A	G	37	2	0	0.0512821	0.0499671	1
1	22721160	.	T	C	32	6	1	0.153846	0.184089	0.328265
1	26159077	.	T	C	38	1	0	0.025641	0.0253123	1
1	26209774	.	T	C	38	0	1	0	0.0499671	0.012987
1	28607053	.	T	C	0	6	33	0.153846	0.142012	1
1	29116521	.	G	A	35	4	0	0.102564	0.0973044	1
1	29116539	.	A	G	36	3	0	0.0769231	0.0739645	1
1	29116542	.	T	A	36	3	0	0.0769231	0.0739645	1
1	29116544	.	G	A	36	3	0	0.0769231	0.0739645	1
1	29116549	.	A	G	35	4	0	0.102564	0.0973044	1
1	30004478	.	A	G	38	1	0	0.025641	0.0253123	1
1	32387909	.	A	G	32	6	1	0.153846	0.184089	0.328265
1	33982599	.	C	G	26	8	5	0.205128	0.35503	0.0137197
1	34197739	.	C	A	37	1	1	0.025641	0.0739645	0.038961
1	34197930	.	A	T	37	1	1	0.025641	0.0739645	0.038961
2	424765	.	A	T	38	1	0	0.025641	0.0253123	1
2	557146	.	C	T	35	2	2	0.0512821	0.142012	0.00772105
2	557821	.	T	A	35	2	2	0.0512821	0.142012	0.00772105
2	557839	.	C	A	35	2	2	0.0512821	0.142012	0.00772105
2	557901	.	C	T	35	2	2	0.0512821	0.142012	0.00772105
2	558116	.	G	T	35	2	2	0.0512821	0.142012	0.00772105
2	558220	.	A	C	35	2	2	0.0512821	0.142012	0.00772105
2	558498	.	T	G	35	2	2	0.0512821	0.142012	0.00772105
2	558745	.	G	A	35	2	2	0.0512821	0.142012	0.00772105
2	558956	.	T	C	35	2	2	0.0512821	0.142012	0.00772105
2	560746	.	T	A	36	1	2	0.025641	0.119987	0.0025974
2	4036303	.	A	G	36	2	1	0.0512821	0.0973044	0.0774026
2	4347637	.	T	C	37	2	0	0.0512821	0.0499671	1
2	5003265	.	A	G	35	4	0	0.102564	0.0973044	1
2	6544671	.	C	T	37	2	0	0.0512821	0.0499671	1
2	9575158	.	A	G	38	1	0	0.025641	0.0253123	1
2	11216485	.	A	G	36	3	0	0.0769231	0.0739645	1
2	11216586	.	C	T	37	2	0	0.0512821	0.0499671	1
2	11216637	.	C	A	37	2	0	0.0512821	0.0499671	1
2	11216639	.	G	A	37	2	0	0.0512821	0.0499671	1
2	11216646	.	T	G	37	2	0	0.0512821	0.0499671	1
2	11216653	.	T	C	37	2	0	0.0512821	0.0499671	1
2	11216669	.	G	T	37	2	0	0.0512821	0.0499671	1
2	11216684	.	T	A	37	2	0	0.0512821	0.0499671	1
2	11216816	.	G	T	37	2	0	0.0512821	0.0499671	1
2	11216830	.	T	C	37	2	0	0.0512821	0.0499671	1
2	11216834	.	C	T	37	2	0	0.0512821	0.0499671	1
2	11216848	.	T	A	37	2	0	0.0512821	0.0499671	1
2	11216853	.	C	A	37	2	0	0.0512821	0.0499671	1
2	11216883	.	A	T	37	2	0	0.0512821	0.0499671	1
2	11216910	.	C	T	37	2	0	0.0512821	0.0499671	1
2	11216925	.	T	C	37	2	0	0.0512821	0.0499671	1
2	11216978	.	C	T	37	2	0	0.0512821	0.0499671	1
2	11216979	.	G	T	37	2	0	0.0512821	0.0499671	1
2	11217003	.	A	T	37	2	0	0.0512821	0.0499671	1
2	11217020	.	T	C	37	2	0	0.0512821	0.0499671	1
2	11217041	.	A	G	37	2	0	0.0512821	0.0499671	1
2	11217058	.	A	T	37	2	0	0.0512821	0.0499671	1
2	11217061	.	G	T	37	2	0	0.0512821	0.0499671	1
2	11217070	.	T	C	37	2	0	0.0512821	0.0499671	1
2	11217098	.	C	G	37	2	0	0.0512821	0.0499671	1
2	11217103	.	A	C	37	2	0	0.0512821	0.0499671	1
2	11217112	.	A	G	37	2	0	0.0512821	0.0499671	1
2	11217133	.	C	T	37	2	0	0.0512821	0.0499671	1
2	11217167	.	G	C	37	2	0	0.0512821	0.0499671	1
2	11217193	.	C	T	37	2	0	0.0512821	0.0499671	1
2	11217198	.	C	G	37	2	0	0.0512821	0.0499671	1
2	11217242	.	G	T	37	2	0	0.0512821	0.0499671	1
2	11217243	.	T	C	37	2	0	0.0512821	0.0499671	1
2	11217252	.	C	T	37	2	0	0.0512821	0.0499671	1
2	11217265	.	T	C	37	2	0	0.0512821	0.0499671	1
2	11217269	.	T	C	37	2	0	0.0512821	0.0499671	1
2	11217273	.	T	A	37	2	0	0.0512821	0.0499671	1
2	11217275	.	C	G	37	2	0	0.0512821	0.0499671	1
2	11217282	.	C	T	37	2	0	0.0512821	0.0499671	1
2	11217366	.	G	A	37	2	0	0.0512821	0.0499671	1
2	11217373	.	T	G	37	2	0	0.0512821	0.0499671	1
2	11217382	.	C	T	37	2	0	0.0512821	0.0499671	1
2	11217448	.	T	C	37	2	0	0.0512821	0.0499671	1
2	11217509	.	A	C	37	2	0	0.0512821	0.0499671	1
2	11217526	.	G	T	37	2	0	0.0512821	0.0499671	1
2	11217560	.	A	G	37	2	0	0.0512821	0.0499671	1
2	11217565	.	G	C	37	2	0	0.0512821	0.0499671	1
2	11217566	.	C	T	37	2	0	0.0512821	0.0499671	1
2	11217570	.	T	C	37	2	0	0.0512821	0.0499671	1
2	11217599	.	A	G	38	1	0	0.025641	0.0253123	1
2	11217613	.	T	C	37	2	0	0.0512821	0.0499671	1
2	11217616	.	G	T	37	2	0	0.0512821	0.0499671	1
2	11217626	.	T	A	37	2	0	0.0512821	0.0499671	1
2	11217635	.	A	T	37	2	0	0.0512821	0.0499671	1
2	11217644	.	A	G	37	2	0	0.0512821	0.0499671	1
2	11217673	.	G	A	37	2	0	0.0512821	0.0499671	1
2	11217674	.	A	G	37	2	0	0.0512821	0.0499671	1
2	11217677	.	G	T	37	2	0	0.0512821	0.0499671	1
2	11217682	.	G	C	37	2	0	0.0512821	0.0499671	1
2	11217691	.	T	C	37	2	0	0.0512821	0.0499671	1
2	11217715	.	T	G	37	2	0	0.0512821	0.0499671	1
2	11217760	.	A	C	37	2	0	0.0512821	0.0499671	1
2	11217772	.	T	C	37	2	0	0.0512821	0.0499671	1
2	11217845	.	T	C	37	2	0	0.0512821	0.0499671	1
2	11264489	.	A	G	35	3	1	0.0769231	0.119987	0.127273
2	12243405	.	G	A	38	1	0	0.025641	0.0253123	1
2	12597774	.	G	A	38	1	0	0.025641	0.0253123	1
2	12885792	.	T	A	39	0	0	0	0	1
2	13371362	.	G	A	39	0	0	0	0	1
2	13371440	.	T	G	38	1	0	0.025641	0.0253123	1
2	13371480	.	C	A	38	1	0	0.025641	0.0253123	1
2	13371489	.	G	A	38	1	0	0.025641	0.0253123	1
2	13371490	.	G	A	38	1	0	0.025641	0.0253123	1
2	13371502	.	C	A	38	1	0	0.025641	0.0253123	1
2	13371509	.	G	A	38	1	0	0.025641	0.0253123	1
2	13371511	.	G	T	38	1	0	0.025641	0.0253123	1
2	13371513	.	G	T	38	1	0	0.025641	0.0253123	1
2	13371516	.	C	T	38	1	0	0.025641	0.0253123	1
2	14879540	.	G	A	39	0	0	0	0	1
2	14879574	.	A	T	38	1	0	0.025641	0.0253123	1
2	14879578	.	A	T	38	1	0	0.025641	0.0253123	1
2	14879581	.	T	G	38	1	0	0.025641	0.0253123	1
2	14879590	.	C	T	38	1	0	0.025641	0.0253123	1
2	14879595	.	C	A	38	1	0	0.025641	0.0253123	1
2	14879614	.	C	G	39	0	0	0	0	1
2	15763847	.	G	C	34	4	1	0.102564	0.142012	0.187049
2	17240187	.	T	C	37	2	0	0.0512821	0.0499671	1
2	17242974	.	T	A	32	7	0	0.179487	0.163379	1
2	21544890	.	A	C	39	0	0	0	0	1
2	21544895	.	G	C	39	0	0	0	0	1
2	21544917	.	C	G	39	0	0	0	0	1
2	22613239	.	G	C	38	1	0	0.025641	0.0253123	1
2	23709588	.	G	A	37	2	0	0.0512821	0.0499671	1
3	1016031	.	A	T	37	2	0	0.0512821	0.0499671	1
3	1016145	.	G	A	37	2	0	0.0512821	0.0499671	1
3	1016857	.	A	G	32	7	0	0.179487	0.163379	1
3	1017733	.	G	A	36	3	0	0.0769231	0.0739645	1
3	1017818	.	A	T	36	3	0	0.0769231	0.0739645	1
3	1586747	.	G	A	1	6	32	0.153846	0.184089	0.328265
3	2998697	.	T	G	34	4	1	0.102564	0.142012	0.187049
3	2998710	.	A	G	34	4	1	0.102564	0.142012	0.187049
3	2998751	.	T	C	34	4	1	0.102564	0.142012	0.187049
3	3418634	.	T	A	34	4	1	0.102564	0.142012	0.187049
3	3587416	.	T	A	38	1	0	0.025641	0.0253123	1
3	3693691	.	A	G	38	1	0	0.025641	0.0253123	1
3	4427503	.	G	A	39	0	0	0	0	1
3	4427519	.	C	A	39	0	0	0	0	1
3	4428871	.	A	G	37	2	0	0.0512821	0.0499671	1
3	4776598	.	C	A	36	2	1	0.0512821	0.0973044	0.0774026
3	5327292	.	G	T	36	2	1	0.0512821	0.0973044	0.0774026
3	8999372	.	G	A	33	5	1	0.128205	0.163379	0.254795
3	8999388	.	G	C	33	5	1	0.128205	0.163379	0.254795
3	8999395	.	T	A	33	5	1	0.128205	0.163379	0.254795
3	8999397	.	C	T	33	5	1	0.128205	0.163379	0.254795
3	8999398	.	C	G	33	5	1	0.128205	0.163379	0.254795
3	8999435	.	A	G	33	5	1	0.128205	0.163379	0.254795
3	8999461	.	A	T	33	5	1	0.128205	0.163379	0.254795
3	8999484	.	C	G	33	5	1	0.128205	0.163379	0.254795
3	10289181	.	G	C	38	1	0	0.025641	0.0253123	1
3	11524868	.	A	T	38	1	0	0.025641	0.0253123	1
3	11542235	.	A	G	0	2	37	0.0512821	0.0499671	1
3	11560289	.	G	A	38	1	0	0.025641	0.0253123	1
3	12076181	.	G	A	37	1	1	0.025641	0.0739645	0.038961
3	16179590	.	C	A	37	1	1	0.025641	0.0739645	0.038961
3	16179595	.	G	A	37	1	1	0.025641	0.0739645	0.038961
3	17209070	.	A	T	33	6	0	0.153846	0.142012	1
3	17209102	.	T	C	33	6	0	0.153846	0.142012	1
3	17235802	.	A	G	33	6	0	0.153846	0.142012	1
3	18098946	.	T	C	37	2	0	0.0512821	0.0499671	1
3	18123337	.	C	G	38	1	0	0.025641	0.0253123	1
3	18123365	.	G	A	38	1	0	0.025641	0.0253123	1
3	18123388	.	C	T	38	1	0	0.025641	0.0253123	1
3	18187920	.	T	A	38	0	1	0	0.0499671	0.012987
3	18327010	.	T	A	37	2	0	0.0512821	0.0499671	1
3	18500881	.	T	G	38	1	0	0.025641	0.0253123	1
3	19522262	.	A	G	37	2	0	0.0512821	0.0499671	1
3	19522292	.	G	C	37	2	0	0.0512821	0.0499671	1
3	19522437	.	T	C	37	2	0	0.0512821	0.0499671	1
3	19522524	.	A	C	37	2	0	0.0512821	0.0499671	1
3	19522567	.	T	C	37	1	1	0.025641	0.0739645	0.038961
3	19600407	.	C	A	38	1	0	0.025641	0.0253123	1
3	19690000	.	G	A	36	3	0	0.0769231	0.0739645	1
3	19999266	.	A	G	34	5	0	0.128205	0.119987	1
3	20183272	.	G	A	37	2	0	0.0512821	0.0499671	1
3	20734690	.	T	C	39	0	0	0	0	1
3	20934586	.	C	G	37	2	0	0.0512821	0.0499671	1
3	20934690	.	A	C	37	2	0	0.0512821	0.0499671	1
3	21974552	.	G	A	38	1	0	0.025641	0.0253123	1
3	22995086	.	C	G	38	1	0	0.025641	0.0253123	1
3	22995096	.	A	G	38	1	0	0.025641	0.0253123	1
3	23529042	.	T	C	38	1	0	0.025641	0.0253123	1
3	24037264	.	A	G	2	3	34	0.0769231	0.163379	0.0176837
3	24278929	.	G	C	35	4	0	0.102564	0.0973044	1
3	25663095	.	A	T	2	8	29	0.205128	0.260355	0.196478
3	25800781	.	T	A	0	5	34	0.128205	0.119987	1
3	25800954	.	C	A	0	5	34	0.128205	0.119987	1
3	25802378	.	G	A	0	5	34	0.128205	0.119987	1
4	498773	.	A	C	37	2	0	0.0512821	0.0499671	1
4	966459	.	G	A	0	7	32	0.179487	0.163379	1
4	966508	.	A	G	0	8	31	0.205128	0.184089	1
4	2310424	.	A	G	32	5	2	0.128205	0.204142	0.0595717
4	3217548	.	A	G	36	2	1	0.0512821	0.0973044	0.0774026
4	3218151	.	A	G	37	2	0	0.0512821	0.0499671	1
4	3218357	.	T	C	37	2	0	0.0512821	0.0499671	1
4	3218527	.	G	C	37	2	0	0.0512821	0.0499671	1
4	3218618	.	A	G	36	3	0	0.0769231	0.0739645	1
4	3218630	.	T	A	37	2	0	0.0512821	0.0499671	1
4	3218640	.	G	A	37	2	0	0.0512821	0.0499671	1
4	3218669	.	T	G	37	2	0	0.0512821	0.0499671	1
4	3218740	.	A	G	37	2	0	0.0512821	0.0499671	1
4	3218794	.	G	T	37	2	0	0.0512821	0.0499671	1
4	3218959	.	T	C	37	2	0	0.0512821	0.0499671	1
4	3218991	.	A	C	37	2	0	0.0512821	0.0499671	1
4	3219016	.	A	C	37	2	0	0.0512821	0.0499671	1
4	3219035	.	A	C	37	2	0	0.0512821	0.0499671	1
4	3219686	.	G	A	36	3	0	0.0769231	0.0739645	1
4	3219808	.	A	G	36	2	1	0.0512821	0.0973044	0.0774026
4	3219809	.	A	G	36	2	1	0.0512821	0.0973044	0.0774026
4	3220662	.	T	G	36	3	0	0.0769231	0.0739645	1
4	3844908	.	A	G	33	6	0	0.153846	0.142012	1
4	3845238	.	G	C	37	2	0	0.0512821	0.0499671	1
4	3845324	.	T	G	37	2	0	0.0512821	0.0499671	1
4	3845342	.	G	T	37	2	0	0.0512821	0.0499671	1
4	4025427	.	T	G	37	1	1	0.025641	0.0739645	0.038961
4	4468785	.	G	A	37	2	0	0.0512821	0.0499671	1
4	5071955	.	C	G	38	1	0	0.025641	0.0253123	1
4	5357435	.	G	A	2	8	29	0.205128	0.260355	0.196478
4	6621562	.	T	C	5	9	25	0.230769	0.368508	0.0258429
4	6621569	.	C	T	5	9	25	0.230769	0.368508	0.0258429
4	8076240	.	A	G	37	2	0	0.0512821	0.0499671	1
4	8094633	.	G	A	39	0	0	0	0	1
4	8109619	.	C	A	39	0	0	0	0	1
4	8714823	.	G	A	38	1	0	0.025641	0.0253123	1
4	8772892	.	G	A	36	3	0	0.0769231	0.0739645	1
4	8947134	.	G	T	38	1	0	0.025641	0.0253123	1
4	8947434	.	G	A	37	1	1	0.025641	0.0739645	0.038961
4	8955970	.	G	A	37	2	0	0.0512821	0.0499671	1
4	8959604	.	A	G	37	1	1	0.025641	0.0739645	0.038961
4	10195905	.	T	C	3	7	29	0.179487	0.277778	0.0482879
4	12374158	.	C	T	39	0	0	0	0	1
4	14104893	.	T	C	38	1	0	0.025641	0.0253123	1
4	17133882	.	T	C	35	4	0	0.102564	0.0973044	1
4	17133930	.	T	A	35	4	0	0.102564	0.0973044	1
4	17133990	.	G	T	35	4	0	0.102564	0.0973044	1
4	17135040	.	G	A	37	2	0	0.0512821	0.0499671	1
4	17135219	.	A	G	35	4	0	0.102564	0.0973044	1
4	17135265	.	C	T	35	4	0	0.102564	0.0973044	1
4	17135970	.	G	A	36	3	0	0.0769231	0.0739645	1
4	17137260	.	T	A	36	3	0	0.0769231	0.0739645	1
4	17137450	.	T	C	35	4	0	0.102564	0.0973044	1
4	17138394	.	A	G	36	3	0	0.0769231	0.0739645	1
4	17138770	.	A	G	35	3	1	0.0769231	0.119987	0.127273
4	17158416	.	A	C	35	3	1	0.0769231	0.119987	0.127273
4	17158509	.	G	A	35	3	1	0.0769231	0.119987	0.127273
4	17158934	.	A	G	36	2	1	0.0512821	0.0973044	0.0774026
4	18119666	.	A	G	36	2	1	0.0512821	0.0973044	0.0774026
4	19383496	.	C	T	37	1	1	0.025641	0.0739645	0.038961
4	19592328	.	T	G	38	1	0	0.025641	0.0253123	1
4	19594049	.	A	G	37	2	0	0.0512821	0.0499671	1
4	20430991	.	A	G	38	1	0	0.025641	0.0253123	1
4	20869774	.	G	A	37	2	0	0.0512821	0.0499671	1
4	21615348	.	T	C	1	4	34	0.102564	0.142012	0.187049
4	22251587	.	G	A	38	0	1	0	0.0499671	0.012987
4	22352017	.	A	T	36	2	1	0.0512821	0.0973044	0.0774026
4	23109232	.	A	G	37	2	0	0.0512821	0.0499671	1
4	23259667	.	G	A	32	7	0	0.179487	0.163379	1
4	23497612	.	C	T	33	5	1	0.128205	0.163379	0.254795
4	23497618	.	A	T	33	5	1	0.128205	0.163379	0.254795
4	23725893	.	C	T	38	1	0	0.025641	0.0253123	1
4	24427744	.	G	A	36	3	0	0.0769231	0.0739645	1
4	25488381	.	G	A	37	1	1	0.025641	0.0739645	0.038961
4	25671703	.	T	C	38	1	0	0.025641	0.0253123	1
4	26273559	.	C	G	39	0	0	0	0	1
5	122713	.	T	A	39	0	0	0	0	1
5	536907	.	G	T	39	0	0	0	0	1
5	1486434	.	C	T	39	0	0	0	0	1
5	4004828	.	G	C	38	1	0	0.025641	0.0253123	1
5	5610439	.	C	T	38	1	0	0.025641	0.0253123	1
5	5610887	.	C	T	36	3	0	0.0769231	0.0739645	1
5	5611867	.	G	A	36	3	0	0.0769231	0.0739645	1
5	5629599	.	G	T	36	3	0	0.0769231	0.0739645	1
5	5629688	.	G	A	36	3	0	0.0769231	0.0739645	1
5	5648689	.	C	G	35	4	0	0.102564	0.0973044	1
5	5854794	.	A	G	35	4	0	0.102564	0.0973044	1
5	5854804	.	A	G	35	4	0	0.102564	0.0973044	1
5	6602187	.	T	C	36	3	0	0.0769231	0.0739645	1
5	6602774	.	T	A	34	5	0	0.128205	0.119987	1
5	7222987	.	A	C	38	1	0	0.025641	0.0253123	1
5	7272371	.	G	T	37	2	0	0.0512821	0.0499671	1
5	7272372	.	C	T	37	2	0	0.0512821	0.0499671	1
5	15900405	.	G	C	35	4	0	0.102564	0.0973044	1
5	16051541	.	A	C	38	0	1	0	0.0499671	0.012987
5	16068475	.	A	G	39	0	0	0	0	1
5	16362247	.	C	A	39	0	0	0	0	1
5	16507641	.	T	A	37	2	0	0.0512821	0.0499671	1
5	18922160	.	G	A	34	4	1	0.102564	0.142012	0.187049
5	18924607	.	C	T	35	3	1	0.0769231	0.119987	0.127273
5	18924799	.	G	C	36	2	1	0.0512821	0.0973044	0.0774026
5	18924863	.	T	G	34	4	1	0.102564	0.142012	0.187049
5	19825485	.	C	T	38	1	0	0.025641	0.0253123	1
5	19951892	.	A	G	38	1	0	0.025641	0.0253123	1
5	19952980	.	C	A	38	1	0	0.025641	0.0253123	1
5	19953155	.	C	T	38	1	0	0.025641	0.0253123	1
5	19953171	.	C	T	38	1	0	0.025641	0.0253123	1
5	20855337	.	C	A	35	4	0	0.102564	0.0973044	1
5	22522798	.	A	G	36	3	0	0.0769231	0.0739645	1
5	24231355	.	A	G	39	0	0	0	0	1
5	25280171	.	C	G	38	1	0	0.025641	0.0253123	1
5	25322722	.	G	C	37	2	0	0.0512821	0.0499671	1
5	26533120	.	T	C	38	1	0	0.025641	0.0253123	1
5	26690355	.	A	G	38	1	0	0.025641	0.0253123	1
5	27110958	.	T	C	37	2	0	0.0512821	0.0499671	1
5	28788906	.	T	A	1	8	30	0.205128	0.223537	0.482639
5	28858045	.	A	G	39	0	0	0	0	1
5	28858059	.	A	G	39	0	0	0	0	1
5	28858216	.	G	A	39	0	0	0	0	1
5	30330106	.	A	G	38	1	0	0.025641	0.0253123	1
5	30330117	.	A	T	38	1	0	0.025641	0.0253123	1
5	30650943	.	T	C	37	2	0	0.0512821	0.0499671	1
5	32955922	.	G	A	38	1	0	0.025641	0.0253123	1
6	1225496	.	A	G	35	4	0	0.102564	0.0973044	1
6	1267842	.	T	C	37	2	0	0.0512821	0.0499671	1
6	1582749	.	G	A	37	2	0	0.0512821	0.0499671	1
6	1709604	.	A	C	38	1	0	0.025641	0.0253123	1
6	1709784	.	G	A	39	0	0	0	0	1
6	3397055	.	C	T	34	3	2	0.0769231	0.163379	0.0176837
6	3587141	.	T	C	29	7	3	0.179487	0.277778	0.0482879
6	4445932	.	C	A	37	2	0	0.0512821	0.0499671	1
6	4618576	.	A	G	37	1	1	0.025641	0.0739645	0.038961
6	4619128	.	A	T	37	1	1	0.025641	0.0739645	0.038961
6	4619154	.	T	C	37	1	1	0.025641	0.0739645	0.038961
6	5467077	.	T	C	36	3	0	0.0769231	0.0739645	1
6	5847940	.	A	G	37	2	0	0.0512821	0.0499671	1
6	7183012	.	C	G	4	1	34	0.025641	0.204142	3.15717e-05
6	10507966	.	A	T	39	0	0	0	0	1
6	10508009	.	C	A	39	0	0	0	0	1
6	10508062	.	C	T	39	0	0	0	0	1
6	10508179	.	G	C	39	0	0	0	0	1
6	10508271	.	C	T	38	1	0	0.025641	0.0253123	1
6	10508476	.	C	A	38	1	0	0.025641	0.0253123	1
6	10508751	.	T	A	39	0	0	0	0	1
6	11112066	.	C	G	37	1	1	0.025641	0.0739645	0.038961
6	14153618	.	C	T	38	1	0	0.025641	0.0253123	1
6	14153627	.	C	T	38	1	0	0.025641	0.0253123	1
6	17079361	.	C	T	37	1	1	0.025641	0.0739645	0.038961
6	17439674	.	G	A	38	1	0	0.025641	0.0253123	1
6	17440081	.	G	C	35	4	0	0.102564	0.0973044	1
6	17442003	.	G	A	34	5	0	0.128205	0.119987	1
6	17581553	.	T	G	37	1	1	0.025641	0.0739645	0.038961
6	17635886	.	C	A	1	6	32	0.153846	0.184089	0.328265
6	17703941	.	G	A	38	1	0	0.025641	0.0253123	1
6	17704095	.	G	A	38	1	0	0.025641	0.0253123	1
6	17704204	.	C	T	38	1	0	0.025641	0.0253123	1
6	17733893	.	A	G	37	2	0	0.0512821	0.0499671	1
6	17734880	.	C	T	37	1	1	0.025641	0.0739645	0.038961
6	18109293	.	T	A	32	6	1	0.153846	0.184089	0.328265
6	18110329	.	T	G	34	5	0	0.128205	0.119987	1
6	18110368	.	A	G	34	5	0	0.128205	0.119987	1
6	18110394	.	C	T	34	5	0	0.128205	0.119987	1
6	19239788	.	C	T	32	7	0	0.179487	0.163379	1
6	20329961	.	G	C	38	1	0	0.025641	0.0253123	1
6	20330006	.	G	A	37	2	0	0.0512821	0.0499671	1
6	20330244	.	A	T	38	1	0	0.025641	0.0253123	1
6	20330280	.	C	T	38	1	0	0.025641	0.0253123	1
6	20330778	.	A	G	38	1	0	0.025641	0.0253123	1
6	20419239	.	C	T	38	1	0	0.025641	0.0253123	1
6	20423836	.	C	T	38	1	0	0.025641	0.0253123	1
6	20423876	.	A	C	38	1	0	0.025641	0.0253123	1
6	20423913	.	G	A	39	0	0	0	0	1
6	22106547	.	A	T	37	1	1	0.025641	0.0739645	0.038961
6	22458543	.	G	A	38	1	0	0.025641	0.0253123	1
6	22458560	.	C	A	38	1	0	0.025641	0.0253123	1
6	22458695	.	T	C	37	2	0	0.0512821	0.0499671	1
6	22458720	.	A	C	38	1	0	0.025641	0.0253123	1
6	22458862	.	A	G	38	1	0	0.025641	0.0253123	1
6	24053857	.	G	A	38	1	0	0.025641	0.0253123	1
6	24522051	.	G	C	38	1	0	0.025641	0.0253123	1
6	25819256	.	T	G	36	3	0	0.0769231	0.0739645	1
6	26170841	.	T	A	38	1	0	0.025641	0.0253123	1
6	26970959	.	C	T	33	5	1	0.128205	0.163379	0.254795
6	26970980	.	T	C	27	11	1	0.282051	0.277778	1
6	27963561	.	T	C	36	2	1	0.0512821	0.0973044	0.0774026
6	28077743	.	G	T	35	3	1	0.0769231	0.119987	0.127273
6	28077808	.	C	T	35	3	1	0.0769231	0.119987	0.127273
6	28249196	.	A	G	38	1	0	0.025641	0.0253123	1
6	28249568	.	G	C	38	1	0	0.025641	0.0253123	1
6	28381644	.	C	G	34	4	1	0.102564	0.142012	0.187049
6	28843141	.	C	A	37	2	0	0.0512821	0.0499671	1
6	28843367	.	C	G	37	2	0	0.0512821	0.0499671	1
6	28843447	.	C	A	37	2	0	0.0512821	0.0499671	1
6	28843449	.	C	G	37	2	0	0.0512821	0.0499671	1
6	28989096	.	A	G	37	2	0	0.0512821	0.0499671	1
6	29156549	.	A	G	33	6	0	0.153846	0.142012	1
6	29159253	.	A	G	37	2	0	0.0512821	0.0499671	1
6	29418403	.	A	G	34	5	0	0.128205	0.119987	1
6	29542498	.	A	C	39	0	0	0	0	1
6	29542506	.	G	C	39	0	0	0	0	1
6	29542508	.	G	A	39	0	0	0	0	1
6	29542521	.	T	C	38	1	0	0.025641	0.0253123	1
6	29542547	.	C	T	39	0	0	0	0	1
6	29542549	.	C	T	39	0	0	0	0	1
6	32157237	.	G	A	37	2	0	0.0512821	0.0499671	1
7	1561697	.	G	C	38	1	0	0.025641	0.0253123	1
7	1854005	.	G	C	38	1	0	0.025641	0.0253123	1
7	1854018	.	T	C	38	1	0	0.025641	0.0253123	1
7	1855879	.	C	T	36	2	1	0.0512821	0.0973044	0.0774026
7	2236911	.	T	G	33	6	0	0.153846	0.142012	1
7	2236963	.	C	A	32	7	0	0.179487	0.163379	1
7	2287549	.	A	C	34	5	0	0.128205	0.119987	1
7	2287558	.	G	A	34	5	0	0.128205	0.119987	1
7	2416873	.	T	A	38	1	0	0.025641	0.0253123	1
7	5851702	.	C	T	38	0	1	0	0.0499671	0.012987
7	6208310	.	G	A	37	2	0	0.0512821	0.0499671	1
7	7313510	.	G	C	39	0	0	0	0	1
7	7313583	.	G	A	39	0	0	0	0	1
7	7313611	.	C	G	38	1	0	0.025641	0.0253123	1
7	7313642	.	C	T	38	1	0	0.025641	0.0253123	1
7	7313674	.	C	T	38	1	0	0.025641	0.0253123	1
7	7313705	.	C	A	39	0	0	0	0	1
7	7313832	.	T	G	39	0	0	0	0	1
7	8382613	.	G	A	36	2	1	0.0512821	0.0973044	0.0774026
7	8383081	.	C	T	36	2	1	0.0512821	0.0973044	0.0774026
7	8976479	.	C	T	38	1	0	0.025641	0.0253123	1
7	10935321	.	A	G	35	3	1	0.0769231	0.119987	0.127273
7	10970620	.	A	G	35	4	0	0.102564	0.0973044	1
7	10970621	.	G	C	35	4	0	0.102564	0.0973044	1
7	11692611	.	G	A	37	2	0	0.0512821	0.0499671	1
7	11692613	.	C	T	36	3	0	0.0769231	0.0739645	1
7	12161559	.	A	G	37	2	0	0.0512821	0.0499671	1
7	16495982	.	C	T	38	1	0	0.025641	0.0253123	1
7	16496028	.	A	G	38	1	0	0.025641	0.0253123	1
7	16496040	.	A	G	38	1	0	0.025641	0.0253123	1
7	16496057	.	T	A	38	1	0	0.025641	0.0253123	1
7	16496075	.	T	C	38	1	0	0.025641	0.0253123	1
7	18239188	.	G	C	38	1	0	0.025641	0.0253123	1
7	19990933	.	T	A	1	9	29	0.230769	0.242275	0.558722
7	20880009	.	C	T	35	3	1	0.0769231	0.119987	0.127273
7	21752954	.	G	A	39	0	0	0	0	1
7	22117105	.	C	T	38	1	0	0.025641	0.0253123	1
7	22158398	.	C	G	28	10	1	0.25641	0.260355	1
7	23728998	.	A	G	1	12	26	0.307692	0.294543	1
7	23840731	.	A	G	35	3	1	0.0769231	0.119987	0.127273
7	28110563	.	G	A	35	3	1	0.0769231	0.119987	0.127273
7	28565445	.	G	A	37	2	0	0.0512821	0.0499671	1
7	29174602	.	T	C	38	1	0	0.025641	0.0253123	1
7	29174870	.	T	A	37	2	0	0.0512821	0.0499671	1
7	29174936	.	G	A	37	2	0	0.0512821	0.0499671	1
7	29175051	.	A	C	37	2	0	0.0512821	0.0499671	1
7	29175855	.	C	A	35	4	0	0.102564	0.0973044	1
8	318666	.	C	T	38	1	0	0.025641	0.0253123	1
8	318812	.	C	T	38	1	0	0.025641	0.0253123	1
8	2129893	.	A	G	38	1	0	0.025641	0.0253123	1
8	2129904	.	A	T	38	1	0	0.025641	0.0253123	1
8	2131082	.	A	C	38	1	0	0.025641	0.0253123	1
8	2131090	.	A	T	38	1	0	0.025641	0.0253123	1
8	2131122	.	T	C	38	1	0	0.025641	0.0253123	1
8	2131164	.	T	A	38	1	0	0.025641	0.0253123	1
8	2131207	.	T	A	38	1	0	0.025641	0.0253123	1
8	2131298	.	G	A	38	1	0	0.025641	0.0253123	1
8	2131330	.	C	G	38	1	0	0.025641	0.0253123	1
8	2131346	.	A	G	38	1	0	0.025641	0.0253123	1
8	2131360	.	A	G	38	1	0	0.025641	0.0253123	1
8	2131377	.	A	G	38	1	0	0.025641	0.0253123	1
8	2131440	.	G	A	38	1	0	0.025641	0.0253123	1
8	2131490	.	C	G	38	1	0	0.025641	0.0253123	1
8	2131495	.	A	T	38	1	0	0.025641	0.0253123	1
8	2131496	.	T	C	38	1	0	0.025641	0.0253123	1
8	2131576	.	T	G	38	1	0	0.025641	0.0253123	1
8	2131587	.	C	T	38	1	0	0.025641	0.0253123	1
8	2131633	.	C	G	38	1	0	0.025641	0.0253123	1
8	2131647	.	G	A	38	1	0	0.025641	0.0253123	1
8	2131661	.	C	T	38	1	0	0.025641	0.0253123	1
8	2131665	.	G	A	38	1	0	0.025641	0.0253123	1
8	2133034	.	A	T	38	1	0	0.025641	0.0253123	1
8	2133054	.	A	G	38	1	0	0.025641	0.0253123	1
8	2133056	.	G	T	38	1	0	0.025641	0.0253123	1
8	2133392	.	A	G	38	1	0	0.025641	0.0253123	1
8	2133443	.	C	A	38	1	0	0.025641	0.0253123	1
8	2133479	.	T	C	38	1	0	0.025641	0.0253123	1
8	2133513	.	A	T	38	1	0	0.025641	0.0253123	1
8	2133562	.	C	G	38	1	0	0.025641	0.0253123	1
8	2133582	.	T	C	38	1	0	0.025641	0.0253123	1
8	2133793	.	G	A	38	1	0	0.025641	0.0253123	1
8	2133872	.	G	C	38	1	0	0.025641	0.0253123	1
8	2133904	.	T	C	38	1	0	0.025641	0.0253123	1
8	2134023	.	A	C	38	1	0	0.025641	0.0253123	1
8	2134140	.	T	C	38	1	0	0.025641	0.0253123	1
8	2134149	.	A	G	38	1	0	0.025641	0.0253123	1
8	2134176	.	T	G	38	1	0	0.025641	0.0253123	1
8	2134302	.	T	C	38	1	0	0.025641	0.0253123	1
8	2134452	.	T	C	38	1	0	0.025641	0.0253123	1
8	2134459	.	C	A	38	1	0	0.025641	0.0253123	1
8	2134648	.	T	C	38	1	0	0.025641	0.0253123	1
8	2134724	.	G	A	38	1	0	0.025641	0.0253123	1
8	3313310	.	G	A	36	3	0	0.0769231	0.0739645	1
8	6680017	.	A	G	38	1	0	0.025641	0.0253123	1
8	6680106	.	T	G	38	1	0	0.025641	0.0253123	1
8	6724108	.	A	G	35	3	1	0.0769231	0.119987	0.127273
8	6724133	.	A	G	35	3	1	0.0769231	0.119987	0.127273
8	6724195	.	T	C	35	3	1	0.0769231	0.119987	0.127273
8	6724208	.	T	G	35	4	0	0.102564	0.0973044	1
8	6724210	.	T	C	35	3	1	0.0769231	0.119987	0.127273
8	7229463	.	G	C	36	2	1	0.0512821	0.0973044	0.0774026
8	7230699	.	A	G	35	3	1	0.0769231	0.119987	0.127273
8	7230822	.	C	T	36	2	1	0.0512821	0.0973044	0.0774026
8	7230827	.	A	G	36	3	0	0.0769231	0.0739645	1
8	10092481	.	T	C	35	3	1	0.0769231	0.119987	0.127273
8	10130818	.	T	C	38	1	0	0.025641	0.0253123	1
8	10130834	.	T	G	38	1	0	0.025641	0.0253123	1
8	15238325	.	T	C	36	2	1	0.0512821	0.0973044	0.0774026
8	15534818	.	C	T	37	1	1	0.025641	0.0739645	0.038961
8	15947424	.	A	C	38	1	0	0.025641	0.0253123	1
8	16281944	.	C	T	37	2	0	0.0512821	0.0499671	1
8	16281948	.	G	T	37	2	0	0.0512821	0.0499671	1
8	17308982	.	G	A	37	2	0	0.0512821	0.0499671	1
8	18928779	.	A	G	37	2	0	0.0512821	0.0499671	1
8	18928787	.	A	G	37	2	0	0.0512821	0.0499671	1
8	18930307	.	A	G	38	1	0	0.025641	0.0253123	1
8	18930341	.	A	T	38	1	0	0.025641	0.0253123	1
8	18938559	.	G	A	38	1	0	0.025641	0.0253123	1
8	18938575	.	T	C	38	1	0	0.025641	0.0253123	1
8	18938577	.	T	A	38	1	0	0.025641	0.0253123	1
8	18938747	.	C	T	39	0	0	0	0	1
8	18942042	.	C	A	38	1	0	0.025641	0.0253123	1
8	18942069	.	C	G	38	1	0	0.025641	0.0253123	1
8	18942093	.	A	G	38	1	0	0.025641	0.0253123	1
8	18942099	.	T	A	38	1	0	0.025641	0.0253123	1
8	19031379	.	T	C	39	0	0	0	0	1
8	19035551	.	C	T	39	0	0	0	0	1
8	19046066	.	A	G	39	0	0	0	0	1
8	20919896	.	G	T	24	13	2	0.333333	0.340894	1
8	23077552	.	G	A	37	2	0	0.0512821	0.0499671	1
8	23077794	.	C	A	37	2	0	0.0512821	0.0499671	1
8	23080892	.	A	T	37	2	0	0.0512821	0.0499671	1
8	24608375	.	A	C	29	9	1	0.230769	0.242275	0.558722
8	24608377	.	A	C	36	3	0	0.0769231	0.0739645	1
8	24608379	.	A	T	36	3	0	0.0769231	0.0739645	1
8	24608382	.	A	G	34	5	0	0.128205	0.119987	1
8	24623626	.	G	A	38	1	0	0.025641	0.0253123	1
8	24623661	.	G	C	38	1	0	0.025641	0.0253123	1
8	24647240	.	A	T	34	4	1	0.102564	0.142012	0.187049
8	26151582	.	T	A	35	3	1	0.0769231	0.119987	0.127273
8	26412525	.	T	C	30	8	1	0.205128	0.223537	0.482639
8	27863166	.	A	T	35	4	0	0.102564	0.0973044	1
8	28192126	.	T	G	1	6	32	0.153846	0.184089	0.328265
8	28192135	.	G	T	1	6	32	0.153846	0.184089	0.328265
8	28357229	.	A	G	0	5	34	0.128205	0.119987	1
8	28360988	.	C	T	39	0	0	0	0	1
8	28363075	.	A	T	38	1	0	0.025641	0.0253123	1
8	28363082	.	T	C	38	1	0	0.025641	0.0253123	1
8	28363084	.	T	A	38	1	0	0.025641	0.0253123	1
8	28363124	.	T	A	38	1	0	0.025641	0.0253123	1
8	28363453	.	A	G	38	1	0	0.025641	0.0253123	1
8	28498930	.	A	C	38	1	0	0.025641	0.0253123	1
9	81550	.	C	A	38	1	0	0.025641	0.0253123	1
9	737494	.	T	C	35	4	0	0.102564	0.0973044	1
9	737655	.	A	T	35	4	0	0.102564	0.0973044	1
9	737659	.	T	C	35	4	0	0.102564	0.0973044	1
9	737674	.	C	T	35	3	1	0.0769231	0.119987	0.127273
9	737689	.	T	C	35	4	0	0.102564	0.0973044	1
9	737727	.	C	T	35	4	0	0.102564	0.0973044	1
9	737839	.	A	C	35	4	0	0.102564	0.0973044	1
9	971364	.	C	G	36	3	0	0.0769231	0.0739645	1
9	971406	.	G	T	36	3	0	0.0769231	0.0739645	1
9	1554925	.	G	A	38	1	0	0.025641	0.0253123	1
9	2564330	.	G	T	34	4	1	0.102564	0.142012	0.187049
9	2564508	.	A	G	34	4	1	0.102564	0.142012	0.187049
9	2564618	.	C	T	34	4	1	0.102564	0.142012	0.187049
9	3161569	.	A	G	34	5	0	0.128205	0.119987	1
9	3161578	.	A	G	27	10	2	0.25641	0.294543	0.577522
9	3161583	.	G	C	32	7	0	0.179487	0.163379	1
9	3626936	.	C	A	38	1	0	0.025641	0.0253123	1
9	4152263	.	A	G	34	4	1	0.102564	0.142012	0.187049
9	7059100	.	G	A	38	1	0	0.025641	0.0253123	1
9	7059110	.	T	C	39	0	0	0	0	1
9	8367131	.	G	A	38	1	0	0.025641	0.0253123	1
9	12291580	.	G	T	35	3	1	0.0769231	0.119987	0.127273
9	12292073	.	C	G	35	3	1	0.0769231	0.119987	0.127273
9	14806619	.	C	A	38	1	0	0.025641	0.0253123	1
9	14806621	.	C	G	38	1	0	0.025641	0.0253123	1
9	14807307	.	A	C	38	1	0	0.025641	0.0253123	1
9	15305821	.	C	T	38	1	0	0.025641	0.0253123	1
9	15306010	.	A	T	38	1	0	0.025641	0.0253123	1
9	15306016	.	A	G	38	1	0	0.025641	0.0253123	1
9	16066927	.	A	G	38	1	0	0.025641	0.0253123	1
9	16066961	.	A	T	38	1	0	0.025641	0.0253123	1
9	16067003	.	T	C	38	1	0	0.025641	0.0253123	1
9	16067019	.	G	T	38	1	0	0.025641	0.0253123	1
9	16067083	.	T	G	38	1	0	0.025641	0.0253123	1
9	17809831	.	A	T	37	1	1	0.025641	0.0739645	0.038961
9	18289316	.	C	A	36	3	0	0.0769231	0.0739645	1
9	18291188	.	T	A	38	1	0	0.025641	0.0253123	1
9	18546302	.	C	T	34	4	1	0.102564	0.142012	0.187049
9	20894435	.	A	G	38	1	0	0.025641	0.0253123	1
9	20894447	.	T	C	38	1	0	0.025641	0.0253123	1
9	20895308	.	G	T	38	1	0	0.025641	0.0253123	1
9	20895404	.	C	T	38	1	0	0.025641	0.0253123	1
9	22764354	.	C	G	39	0	0	0	0	1
9	27190154	.	T	C	0	4	35	0.102564	0.0973044	1
9	27190224	.	T	A	0	4	35	0.102564	0.0973044	1
9	27641026	.	T	C	37	1	1	0.025641	0.0739645	0.038961
10	1614854	.	A	G	36	3	0	0.0769231	0.0739645	1
10	5595730	.	T	A	38	1	0	0.025641	0.0253123	1
10	6741056	.	A	G	36	3	0	0.0769231	0.0739645	1
10	6741066	.	C	T	36	3	0	0.0769231	0.0739645	1
10	6741072	.	T	G	36	3	0	0.0769231	0.0739645	1
10	6741080	.	C	T	36	3	0	0.0769231	0.0739645	1
10	6876357	.	G	A	37	2	0	0.0512821	0.0499671	1
10	6876362	.	G	C	37	2	0	0.0512821	0.0499671	1
10	6876381	.	T	A	37	1	1	0.025641	0.0739645	0.038961
10	7465502	.	C	G	37	2	0	0.0512821	0.0499671	1
10	7465632	.	G	A	37	2	0	0.0512821	0.0499671	1
10	7465644	.	A	G	37	2	0	0.0512821	0.0499671	1
10	7612045	.	A	G	0	3	36	0.0769231	0.0739645	1
10	7992801	.	C	G	36	3	0	0.0769231	0.0739645	1
10	8130611	.	G	A	36	2	1	0.0512821	0.0973044	0.0774026
10	9076650	.	G	A	38	1	0	0.025641	0.0253123	1
10	9961812	.	A	T	34	5	0	0.128205	0.119987	1
10	9961842	.	T	G	36	3	0	0.0769231	0.0739645	1
10	9961853	.	A	C	37	2	0	0.0512821	0.0499671	1
10	9961855	.	T	C	37	2	0	0.0512821	0.0499671	1
10	11430525	.	G	C	33	3	3	0.0769231	0.204142	0.00289408
10	12891560	.	G	A	38	1	0	0.025641	0.0253123	1
10	12891585	.	C	A	38	1	0	0.025641	0.0253123	1
10	12891590	.	G	A	38	1	0	0.025641	0.0253123	1
10	12893184	.	G	A	38	1	0	0.025641	0.0253123	1
10	13665926	.	G	T	38	1	0	0.025641	0.0253123	1
10	13695448	.	C	T	38	1	0	0.025641	0.0253123	1
10	14518892	.	C	T	37	2	0	0.0512821	0.0499671	1
10	14693785	.	A	G	38	1	0	0.025641	0.0253123	1
10	15413958	.	A	G	36	2	1	0.0512821	0.0973044	0.0774026
10	16571185	.	T	C	38	1	0	0.025641	0.0253123	1
10	16828156	.	G	A	39	0	0	0	0	1
10	18323959	.	T	C	34	3	2	0.0769231	0.163379	0.0176837
10	18324181	.	G	A	35	2	2	0.0512821	0.142012	0.00772105
10	18324707	.	A	C	33	4	2	0.102564	0.184089	0.0343816
10	22100255	.	G	A	39	0	0	0	0	1
10	23109866	.	G	A	38	1	0	0.025641	0.0253123	1
10	25247686	.	T	G	36	2	1	0.0512821	0.0973044	0.0774026
11	4595687	.	A	G	37	2	0	0.0512821	0.0499671	1
11	5610593	.	G	T	37	2	0	0.0512821	0.0499671	1
11	5610594	.	G	A	37	2	0	0.0512821	0.0499671	1
11	5611232	.	A	G	38	1	0	0.025641	0.0253123	1
11	6267929	.	T	C	37	2	0	0.0512821	0.0499671	1
11	6267932	.	C	A	37	2	0	0.0512821	0.0499671	1
11	6267933	.	T	A	37	2	0	0.0512821	0.0499671	1
11	6267935	.	G	A	37	2	0	0.0512821	0.0499671	1
11	6434576	.	C	T	38	1	0	0.025641	0.0253123	1
11	6435843	.	A	G	39	0	0	0	0	1
11	6436350	.	G	C	38	0	1	0	0.0499671	0.012987
11	6437057	.	T	C	37	2	0	0.0512821	0.0499671	1
11	8235972	.	G	T	35	4	0	0.102564	0.0973044	1
11	8451420	.	T	A	36	3	0	0.0769231	0.0739645	1
11	8451542	.	G	T	36	3	0	0.0769231	0.0739645	1
11	8451563	.	T	C	36	3	0	0.0769231	0.0739645	1
11	8451699	.	A	G	36	3	0	0.0769231	0.0739645	1
11	8451712	.	G	A	36	3	0	0.0769231	0.0739645	1
11	9071817	.	C	G	37	2	0	0.0512821	0.0499671	1
11	10039449	.	T	C	34	4	1	0.102564	0.142012	0.187049
11	10060644	.	G	A	38	1	0	0.025641	0.0253123	1
11	10930066	.	T	C	37	2	0	0.0512821	0.0499671	1
11	10930193	.	G	A	37	2	0	0.0512821	0.0499671	1
11	10930339	.	A	T	37	2	0	0.0512821	0.0499671	1
11	12239306	.	T	A	38	1	0	0.025641	0.0253123	1
11	12239360	.	T	A	39	0	0	0	0	1
11	12240525	.	A	G	39	0	0	0	0	1
11	12240970	.	T	C	39	0	0	0	0	1
11	12242719	.	G	A	39	0	0	0	0	1
11	12859878	.	T	C	37	2	0	0.0512821	0.0499671	1
11	15949006	.	C	A	37	2	0	0.0512821	0.0499671	1
11	15949178	.	A	G	37	2	0	0.0512821	0.0499671	1
11	15949227	.	T	A	38	1	0	0.025641	0.0253123	1
11	15949384	.	T	G	37	2	0	0.0512821	0.0499671	1
11	15949424	.	G	T	38	1	0	0.025641	0.0253123	1
11	15949487	.	C	T	38	1	0	0.025641	0.0253123	1
11	16522219	.	C	T	36	3	0	0.0769231	0.0739645	1
11	18687154	.	A	G	39	0	0	0	0	1
11	18907084	.	G	A	37	2	0	0.0512821	0.0499671	1
11	18907088	.	G	A	37	2	0	0.0512821	0.0499671	1
11	18907089	.	G	T	37	2	0	0.0512821	0.0499671	1
11	18907121	.	C	T	37	2	0	0.0512821	0.0499671	1
11	19105753	.	C	T	36	3	0	0.0769231	0.0739645	1
11	19268521	.	G	A	34	4	1	0.102564	0.142012	0.187049
11	19268551	.	A	G	34	5	0	0.128205	0.119987	1
12	2330733	.	T	C	35	4	0	0.102564	0.0973044	1
12	2330917	.	C	T	35	3	1	0.0769231	0.119987	0.127273
12	2766148	.	G	A	38	1	0	0.025641	0.0253123	1
12	2766685	.	T	G	37	1	1	0.025641	0.0739645	0.038961
12	2766767	.	T	C	37	1	1	0.025641	0.0739645	0.038961
12	2766799	.	T	A	37	1	1	0.025641	0.0739645	0.038961
12	2766846	.	G	C	37	1	1	0.025641	0.0739645	0.038961
12	2766953	.	T	C	37	1	1	0.025641	0.0739645	0.038961
12	2767002	.	G	T	37	1	1	0.025641	0.0739645	0.038961
12	2767023	.	T	C	37	2	0	0.0512821	0.0499671	1
12	2767074	.	T	C	37	1	1	0.025641	0.0739645	0.038961
12	2767080	.	G	C	36	2	1	0.0512821	0.0973044	0.0774026
12	2767276	.	C	T	37	2	0	0.0512821	0.0499671	1
12	3860834	.	A	T	34	5	0	0.128205	0.119987	1
12	4663417	.	G	A	37	2	0	0.0512821	0.0499671	1
12	4663418	.	A	T	37	2	0	0.0512821	0.0499671	1
12	5369365	.	G	T	36	3	0	0.0769231	0.0739645	1
12	7060507	.	T	A	35	3	1	0.0769231	0.119987	0.127273
12	7076581	.	T	C	35	4	0	0.102564	0.0973044	1
12	8204526	.	A	G	36	2	1	0.0512821	0.0973044	0.0774026
12	8226955	.	T	C	36	2	1	0.0512821	0.0973044	0.0774026
12	9446347	.	C	A	1	5	33	0.128205	0.163379	0.254795
12	9446545	.	A	G	1	5	33	0.128205	0.163379	0.254795
12	9446627	.	C	G	1	5	33	0.128205	0.163379	0.254795
12	9446629	.	C	A	1	5	33	0.128205	0.163379	0.254795
12	9446632	.	T	C	1	5	33	0.128205	0.163379	0.254795
12	9446635	.	T	A	1	5	33	0.128205	0.163379	0.254795
12	9446799	.	T	G	1	5	33	0.128205	0.163379	0.254795
12	9651695	.	C	G	36	3	0	0.0769231	0.0739645	1
12	9853166	.	A	T	38	1	0	0.025641	0.0253123	1
12	12345883	.	C	G	33	6	0	0.153846	0.142012	1
12	12345938	.	G	C	33	6	0	0.153846	0.142012	1
12	12345953	.	G	C	33	6	0	0.153846	0.142012	1
12	12346380	.	A	T	34	5	0	0.128205	0.119987	1
12	12926304	.	T	C	0	7	32	0.179487	0.163379	1
12	13005454	.	T	C	38	1	0	0.025641	0.0253123	1
12	13243035	.	G	A	32	6	1	0.153846	0.184089	0.328265
12	14118810	.	T	C	37	2	0	0.0512821	0.0499671	1
12	14118848	.	C	A	37	2	0	0.0512821	0.0499671	1
12	14118852	.	G	A	37	2	0	0.0512821	0.0499671	1
12	14146731	.	A	G	38	1	0	0.025641	0.0253123	1
12	14146740	.	G	A	38	1	0	0.025641	0.0253123	1
12	14844200	.	A	T	38	1	0	0.025641	0.0253123	1
12	14868180	.	T	G	38	1	0	0.025641	0.0253123	1
12	15660817	.	C	T	35	4	0	0.102564	0.0973044	1
12	15910262	.	A	T	36	3	0	0.0769231	0.0739645	1
12	16248428	.	T	C	38	1	0	0.025641	0.0253123	1
12	16248438	.	G	A	38	1	0	0.025641	0.0253123	1
12	16248531	.	C	A	38	1	0	0.025641	0.0253123	1
12	16248532	.	A	G	38	1	0	0.025641	0.0253123	1
12	16248557	.	C	A	38	1	0	0.025641	0.0253123	1
12	16248563	.	A	T	38	1	0	0.025641	0.0253123	1
12	16248640	.	C	T	38	1	0	0.025641	0.0253123	1
12	16248641	.	C	A	38	1	0	0.025641	0.0253123	1
12	16249276	.	A	G	38	1	0	0.025641	0.0253123	1
12	16249354	.	C	G	38	1	0	0.025641	0.0253123	1
12	16249370	.	G	T	38	1	0	0.025641	0.0253123	1
12	16249379	.	C	T	38	1	0	0.025641	0.0253123	1
12	16249430	.	A	T	38	1	0	0.025641	0.0253123	1
12	16336313	.	T	A	35	3	1	0.0769231	0.119987	0.127273
12	16533004	.	T	C	38	1	0	0.025641	0.0253123	1
12	16533193	.	A	G	38	1	0	0.025641	0.0253123	1
12	16533283	.	A	C	38	1	0	0.025641	0.0253123	1
12	18456919	.	T	A	37	2	0	0.0512821	0.0499671	1
12	20275497	.	C	T	38	1	0	0.025641	0.0253123	1
12	20520354	.	G	T	36	2	1	0.0512821	0.0973044	0.0774026
12	22047521	.	G	A	38	1	0	0.025641	0.0253123	1
13	890275	.	A	G	36	2	1	0.0512821	0.0973044	0.0774026
13	1005396	.	A	C	35	3	1	0.0769231	0.119987	0.127273
13	1005412	.	G	A	35	3	1	0.0769231	0.119987	0.127273
13	1005417	.	C	T	35	3	1	0.0769231	0.119987	0.127273
13	1005548	.	G	A	36	2	1	0.0512821	0.0973044	0.0774026
13	1005596	.	C	G	36	2	1	0.0512821	0.0973044	0.0774026
13	1005804	.	A	G	36	2	1	0.0512821	0.0973044	0.0774026
13	1005874	.	G	A	36	2	1	0.0512821	0.0973044	0.0774026
13	1006088	.	A	G	36	2	1	0.0512821	0.0973044	0.0774026
13	1006119	.	C	T	36	2	1	0.0512821	0.0973044	0.0774026
13	1006169	.	G	A	36	2	1	0.0512821	0.0973044	0.0774026
13	1006372	.	G	A	36	2	1	0.0512821	0.0973044	0.0774026
13	1006410	.	A	G	36	2	1	0.0512821	0.0973044	0.0774026
13	1006720	.	T	C	36	2	1	0.0512821	0.0973044	0.0774026
13	1006721	.	A	G	37	1	1	0.025641	0.0739645	0.038961
13	1006853	.	T	C	36	2	1	0.0512821	0.0973044	0.0774026
13	1006965	.	C	T	36	2	1	0.0512821	0.0973044	0.0774026
13	3167217	.	T	C	36	3	0	0.0769231	0.0739645	1
13	3861318	.	T	G	35	4	0	0.102564	0.0973044	1
13	3915026	.	A	T	35	3	1	0.0769231	0.119987	0.127273
13	6597611	.	A	C	25	10	4	0.25641	0.35503	0.0864592
13	8220939	.	C	T	39	0	0	0	0	1
13	9842142	.	G	A	37	2	0	0.0512821	0.0499671	1
13	9847000	.	T	C	38	1	0	0.025641	0.0253123	1
13	9908080	.	T	G	38	1	0	0.025641	0.0253123	1
13	10245130	.	A	G	29	9	1	0.230769	0.242275	0.558722
13	10628478	.	C	G	38	1	0	0.025641	0.0253123	1
13	10628482	.	G	T	38	1	0	0.025641	0.0253123	1
13	12223356	.	G	C	36	1	2	0.025641	0.119987	0.0025974
13	12923885	.	A	T	38	1	0	0.025641	0.0253123	1
13	12923923	.	C	G	38	1	0	0.025641	0.0253123	1
13	12923929	.	C	G	38	1	0	0.025641	0.0253123	1
13	14684595	.	T	C	33	6	0	0.153846	0.142012	1
13	14887214	.	A	C	33	5	1	0.128205	0.163379	0.254795
13	17039015	.	T	G	37	1	1	0.025641	0.0739645	0.038961
13	17039019	.	G	T	37	1	1	0.025641	0.0739645	0.038961
13	17039023	.	G	T	37	1	1	0.025641	0.0739645	0.038961
13	17039029	.	A	C	37	1	1	0.025641	0.0739645	0.038961
13	17039035	.	A	G	37	1	1	0.025641	0.0739645	0.038961
13	17039039	.	G	T	37	1	1	0.025641	0.0739645	0.038961
13	17045848	.	A	T	37	1	1	0.025641	0.0739645	0.038961
13	17045994	.	A	G	38	0	1	0	0.0499671	0.012987
13	17917646	.	A	G	38	1	0	0.025641	0.0253123	1
13	19578759	.	A	G	38	0	1	0	0.0499671	0.012987
13	19578777	.	A	C	37	1	1	0.025641	0.0739645	0.038961
13	19578779	.	A	G	37	1	1	0.025641	0.0739645	0.038961
13	19636477	.	G	T	37	2	0	0.0512821	0.0499671	1
13	22340506	.	G	T	38	1	0	0.025641	0.0253123	1
14	593657	.	C	A	36	2	1	0.0512821	0.0973044	0.0774026
14	1898240	.	C	T	37	1	1	0.025641	0.0739645	0.038961
14	1898775	.	G	C	37	1	1	0.025641	0.0739645	0.038961
14	1942201	.	G	A	35	3	1	0.0769231	0.119987	0.127273
14	2828218	.	A	T	37	2	0	0.0512821	0.0499671	1
14	3045944	.	G	A	32	7	0	0.179487	0.163379	1
14	3046431	.	A	C	35	4	0	0.102564	0.0973044	1
14	3046633	.	A	T	37	2	0	0.0512821	0.0499671	1
14	4015822	.	C	G	38	1	0	0.025641	0.0253123	1
14	4900175	.	C	A	37	2	0	0.0512821	0.0499671	1
14	4900285	.	A	G	37	2	0	0.0512821	0.0499671	1
14	4900578	.	G	A	37	2	0	0.0512821	0.0499671	1
14	4901288	.	T	C	37	2	0	0.0512821	0.0499671	1
14	4901297	.	T	G	37	2	0	0.0512821	0.0499671	1
14	4902359	.	A	C	39	0	0	0	0	1
14	4902414	.	C	A	37	2	0	0.0512821	0.0499671	1
14	4913108	.	A	G	38	1	0	0.025641	0.0253123	1
14	4949025	.	A	G	38	1	0	0.025641	0.0253123	1
14	4950247	.	T	G	37	2	0	0.0512821	0.0499671	1
14	4950291	.	C	T	37	2	0	0.0512821	0.0499671	1
14	8858122	.	T	C	37	1	1	0.025641	0.0739645	0.038961
14	8879864	.	T	C	37	2	0	0.0512821	0.0499671	1
14	8880115	.	G	A	37	2	0	0.0512821	0.0499671	1
14	8880193	.	G	A	37	2	0	0.0512821	0.0499671	1
14	8880483	.	C	T	37	2	0	0.0512821	0.0499671	1
14	8880871	.	T	C	38	1	0	0.025641	0.0253123	1
14	8881657	.	A	G	37	2	0	0.0512821	0.0499671	1
14	8882337	.	G	A	37	2	0	0.0512821	0.0499671	1
14	8882344	.	C	G	37	2	0	0.0512821	0.0499671	1
14	8882837	.	G	T	37	2	0	0.0512821	0.0499671	1
14	8883758	.	G	A	37	2	0	0.0512821	0.0499671	1
14	8883796	.	T	C	37	2	0	0.0512821	0.0499671	1
14	8884522	.	G	C	37	2	0	0.0512821	0.0499671	1
14	8884592	.	T	C	37	2	0	0.0512821	0.0499671	1
14	8884678	.	G	A	37	2	0	0.0512821	0.0499671	1
14	8884719	.	G	A	37	2	0	0.0512821	0.0499671	1
14	8886533	.	C	A	37	2	0	0.0512821	0.0499671	1
14	8892011	.	G	T	37	2	0	0.0512821	0.0499671	1
14	8892019	.	T	C	37	2	0	0.0512821	0.0499671	1
14	8892353	.	T	A	37	2	0	0.0512821	0.0499671	1
14	8892361	.	T	G	37	2	0	0.0512821	0.0499671	1
14	8894649	.	T	C	37	2	0	0.0512821	0.0499671	1
14	8895533	.	A	G	37	2	0	0.0512821	0.0499671	1
14	8896270	.	T	G	36	1	2	0.025641	0.119987	0.0025974
14	8981127	.	G	A	38	1	0	0.025641	0.0253123	1
14	9168995	.	A	T	37	2	0	0.0512821	0.0499671	1
14	11459470	.	G	C	38	1	0	0.025641	0.0253123	1
14	11459515	.	A	T	37	1	1	0.025641	0.0739645	0.038961
14	11459527	.	A	G	37	1	1	0.025641	0.0739645	0.038961
14	11490143	.	T	A	35	4	0	0.102564	0.0973044	1
14	17475054	.	C	T	38	1	0	0.025641	0.0253123	1
14	18452761	.	G	A	36	3	0	0.0769231	0.0739645	1
14	18564093	.	G	A	31	6	2	0.153846	0.223537	0.0946187
14	18564097	.	T	C	31	6	2	0.153846	0.223537	0.0946187
14	18564121	.	G	T	31	6	2	0.153846	0.223537	0.0946187
14	18564216	.	C	T	31	6	2	0.153846	0.223537	0.0946187
14	18564256	.	C	G	30	7	2	0.179487	0.242275	0.140268
14	18564645	.	A	G	29	8	2	0.205128	0.260355	0.196478
14	19030449	.	G	T	1	5	33	0.128205	0.163379	0.254795
14	19176826	.	G	A	33	5	1	0.128205	0.163379	0.254795
14	19369685	.	G	A	33	5	1	0.128205	0.163379	0.254795
14	19369686	.	T	G	33	5	1	0.128205	0.163379	0.254795
14	19371327	.	C	T	34	4	1	0.102564	0.142012	0.187049
14	20160858	.	G	A	37	2	0	0.0512821	0.0499671	1
14	20160862	.	T	A	37	2	0	0.0512821	0.0499671	1
14	21689962	.	A	G	37	2	0	0.0512821	0.0499671	1
14	21918060	.	C	T	37	2	0	0.0512821	0.0499671	1
14	21918061	.	C	T	37	2	0	0.0512821	0.0499671	1
14	21921924	.	G	C	31	7	1	0.179487	0.204142	0.405035
14	22563276	.	G	T	38	0	1	0	0.0499671	0.012987
14	23399403	.	G	T	36	2	1	0.0512821	0.0973044	0.0774026

### Sheet: F1_2019
#CHROM	POS	ID	A1	AX	HOM_A1_CT	HET_A1_CT	TWO_AX_CT	O(HET_A1)	E(HET_A1)	P
1	2674447	.	A	C	22	1	0	0.0434783	0.0425331	1
1	4908647	.	A	G	0	1	22	0.0434783	0.0425331	1
1	4908664	.	T	A	0	1	22	0.0434783	0.0425331	1
1	5033102	.	G	T	23	0	0	0	0	1
1	5048977	.	G	A	23	0	0	0	0	1
1	5051391	.	G	A	22	1	0	0.0434783	0.0425331	1
1	6308896	.	G	A	22	1	0	0.0434783	0.0425331	1
1	6319997	.	T	C	22	1	0	0.0434783	0.0425331	1
1	13358224	.	T	G	23	0	0	0	0	1
1	13359372	.	C	T	14	9	0	0.391304	0.314745	0.544273
1	13459237	.	C	G	22	1	0	0.0434783	0.0425331	1
1	13459251	.	G	C	22	1	0	0.0434783	0.0425331	1
1	13459269	.	G	A	22	1	0	0.0434783	0.0425331	1
1	13459308	.	G	C	22	1	0	0.0434783	0.0425331	1
1	13459363	.	C	T	22	1	0	0.0434783	0.0425331	1
1	13459443	.	T	C	22	1	0	0.0434783	0.0425331	1
1	13459449	.	C	A	22	1	0	0.0434783	0.0425331	1
1	13931791	.	A	T	22	1	0	0.0434783	0.0425331	1
1	13936863	.	A	C	22	1	0	0.0434783	0.0425331	1
1	13936889	.	T	A	22	1	0	0.0434783	0.0425331	1
1	13936971	.	C	T	22	1	0	0.0434783	0.0425331	1
1	13937661	.	C	A	22	1	0	0.0434783	0.0425331	1
1	21229050	.	T	C	20	3	0	0.130435	0.121928	1
1	22435850	.	T	C	22	1	0	0.0434783	0.0425331	1
1	22435947	.	G	A	22	1	0	0.0434783	0.0425331	1
1	22436169	.	C	A	22	1	0	0.0434783	0.0425331	1
1	22436172	.	A	G	22	1	0	0.0434783	0.0425331	1
1	22721160	.	T	C	22	1	0	0.0434783	0.0425331	1
1	26159077	.	T	C	22	1	0	0.0434783	0.0425331	1
1	26209774	.	T	C	23	0	0	0	0	1
1	28607053	.	T	C	0	1	22	0.0434783	0.0425331	1
1	29116521	.	G	A	22	1	0	0.0434783	0.0425331	1
1	29116539	.	A	G	22	1	0	0.0434783	0.0425331	1
1	29116542	.	T	A	22	1	0	0.0434783	0.0425331	1
1	29116544	.	G	A	22	1	0	0.0434783	0.0425331	1
1	29116549	.	A	G	22	1	0	0.0434783	0.0425331	1
1	30004478	.	A	G	22	1	0	0.0434783	0.0425331	1
1	32387909	.	A	G	22	1	0	0.0434783	0.0425331	1
1	33982599	.	C	G	22	1	0	0.0434783	0.0425331	1
1	34197739	.	C	A	22	1	0	0.0434783	0.0425331	1
1	34197930	.	A	T	22	1	0	0.0434783	0.0425331	1
2	424765	.	A	T	22	1	0	0.0434783	0.0425331	1
2	557146	.	C	T	22	1	0	0.0434783	0.0425331	1
2	557821	.	T	A	22	1	0	0.0434783	0.0425331	1
2	557839	.	C	A	22	1	0	0.0434783	0.0425331	1
2	557901	.	C	T	22	1	0	0.0434783	0.0425331	1
2	558116	.	G	T	22	1	0	0.0434783	0.0425331	1
2	558220	.	A	C	22	1	0	0.0434783	0.0425331	1
2	558498	.	T	G	22	1	0	0.0434783	0.0425331	1
2	558745	.	G	A	22	1	0	0.0434783	0.0425331	1
2	558956	.	T	C	22	1	0	0.0434783	0.0425331	1
2	560746	.	T	A	22	1	0	0.0434783	0.0425331	1
2	4036303	.	A	G	22	1	0	0.0434783	0.0425331	1
2	4347637	.	T	C	22	1	0	0.0434783	0.0425331	1
2	5003265	.	A	G	22	1	0	0.0434783	0.0425331	1
2	6544671	.	C	T	22	1	0	0.0434783	0.0425331	1
2	9575158	.	A	G	22	1	0	0.0434783	0.0425331	1
2	11216485	.	A	G	22	1	0	0.0434783	0.0425331	1
2	11216586	.	C	T	22	1	0	0.0434783	0.0425331	1
2	11216637	.	C	A	22	1	0	0.0434783	0.0425331	1
2	11216639	.	G	A	22	1	0	0.0434783	0.0425331	1
2	11216646	.	T	G	22	1	0	0.0434783	0.0425331	1
2	11216653	.	T	C	22	1	0	0.0434783	0.0425331	1
2	11216669	.	G	T	22	1	0	0.0434783	0.0425331	1
2	11216684	.	T	A	22	1	0	0.0434783	0.0425331	1
2	11216816	.	G	T	22	1	0	0.0434783	0.0425331	1
2	11216830	.	T	C	22	1	0	0.0434783	0.0425331	1
2	11216834	.	C	T	22	1	0	0.0434783	0.0425331	1
2	11216848	.	T	A	22	1	0	0.0434783	0.0425331	1
2	11216853	.	C	A	22	1	0	0.0434783	0.0425331	1
2	11216883	.	A	T	22	1	0	0.0434783	0.0425331	1
2	11216910	.	C	T	22	1	0	0.0434783	0.0425331	1
2	11216925	.	T	C	22	1	0	0.0434783	0.0425331	1
2	11216978	.	C	T	22	1	0	0.0434783	0.0425331	1
2	11216979	.	G	T	22	1	0	0.0434783	0.0425331	1
2	11217003	.	A	T	22	1	0	0.0434783	0.0425331	1
2	11217020	.	T	C	22	1	0	0.0434783	0.0425331	1
2	11217041	.	A	G	22	1	0	0.0434783	0.0425331	1
2	11217058	.	A	T	22	1	0	0.0434783	0.0425331	1
2	11217061	.	G	T	22	1	0	0.0434783	0.0425331	1
2	11217070	.	T	C	22	1	0	0.0434783	0.0425331	1
2	11217098	.	C	G	22	1	0	0.0434783	0.0425331	1
2	11217103	.	A	C	22	1	0	0.0434783	0.0425331	1
2	11217112	.	A	G	22	1	0	0.0434783	0.0425331	1
2	11217133	.	C	T	22	1	0	0.0434783	0.0425331	1
2	11217167	.	G	C	22	1	0	0.0434783	0.0425331	1
2	11217193	.	C	T	22	1	0	0.0434783	0.0425331	1
2	11217198	.	C	G	22	1	0	0.0434783	0.0425331	1
2	11217242	.	G	T	22	1	0	0.0434783	0.0425331	1
2	11217243	.	T	C	22	1	0	0.0434783	0.0425331	1
2	11217252	.	C	T	22	1	0	0.0434783	0.0425331	1
2	11217265	.	T	C	22	1	0	0.0434783	0.0425331	1
2	11217269	.	T	C	22	1	0	0.0434783	0.0425331	1
2	11217273	.	T	A	22	1	0	0.0434783	0.0425331	1
2	11217275	.	C	G	22	1	0	0.0434783	0.0425331	1
2	11217282	.	C	T	22	1	0	0.0434783	0.0425331	1
2	11217366	.	G	A	22	1	0	0.0434783	0.0425331	1
2	11217373	.	T	G	22	1	0	0.0434783	0.0425331	1
2	11217382	.	C	T	22	1	0	0.0434783	0.0425331	1
2	11217448	.	T	C	22	1	0	0.0434783	0.0425331	1
2	11217509	.	A	C	22	1	0	0.0434783	0.0425331	1
2	11217526	.	G	T	22	1	0	0.0434783	0.0425331	1
2	11217560	.	A	G	22	1	0	0.0434783	0.0425331	1
2	11217565	.	G	C	22	1	0	0.0434783	0.0425331	1
2	11217566	.	C	T	22	1	0	0.0434783	0.0425331	1
2	11217570	.	T	C	22	1	0	0.0434783	0.0425331	1
2	11217599	.	A	G	23	0	0	0	0	1
2	11217613	.	T	C	22	1	0	0.0434783	0.0425331	1
2	11217616	.	G	T	22	1	0	0.0434783	0.0425331	1
2	11217626	.	T	A	22	1	0	0.0434783	0.0425331	1
2	11217635	.	A	T	22	1	0	0.0434783	0.0425331	1
2	11217644	.	A	G	22	1	0	0.0434783	0.0425331	1
2	11217673	.	G	A	22	1	0	0.0434783	0.0425331	1
2	11217674	.	A	G	22	1	0	0.0434783	0.0425331	1
2	11217677	.	G	T	22	1	0	0.0434783	0.0425331	1
2	11217682	.	G	C	22	1	0	0.0434783	0.0425331	1
2	11217691	.	T	C	22	1	0	0.0434783	0.0425331	1
2	11217715	.	T	G	22	1	0	0.0434783	0.0425331	1
2	11217760	.	A	C	22	1	0	0.0434783	0.0425331	1
2	11217772	.	T	C	22	1	0	0.0434783	0.0425331	1
2	11217845	.	T	C	22	1	0	0.0434783	0.0425331	1
2	11264489	.	A	G	22	1	0	0.0434783	0.0425331	1
2	12243405	.	G	A	22	1	0	0.0434783	0.0425331	1
2	12597774	.	G	A	22	1	0	0.0434783	0.0425331	1
2	12885792	.	T	A	23	0	0	0	0	1
2	13371362	.	G	A	23	0	0	0	0	1
2	13371440	.	T	G	22	1	0	0.0434783	0.0425331	1
2	13371480	.	C	A	22	1	0	0.0434783	0.0425331	1
2	13371489	.	G	A	22	1	0	0.0434783	0.0425331	1
2	13371490	.	G	A	22	1	0	0.0434783	0.0425331	1
2	13371502	.	C	A	22	1	0	0.0434783	0.0425331	1
2	13371509	.	G	A	22	1	0	0.0434783	0.0425331	1
2	13371511	.	G	T	22	1	0	0.0434783	0.0425331	1
2	13371513	.	G	T	22	1	0	0.0434783	0.0425331	1
2	13371516	.	C	T	22	1	0	0.0434783	0.0425331	1
2	14879540	.	G	A	23	0	0	0	0	1
2	14879574	.	A	T	22	1	0	0.0434783	0.0425331	1
2	14879578	.	A	T	22	1	0	0.0434783	0.0425331	1
2	14879581	.	T	G	22	1	0	0.0434783	0.0425331	1
2	14879590	.	C	T	22	1	0	0.0434783	0.0425331	1
2	14879595	.	C	A	22	1	0	0.0434783	0.0425331	1
2	14879614	.	C	G	23	0	0	0	0	1
2	15763847	.	G	C	22	1	0	0.0434783	0.0425331	1
2	17240187	.	T	C	22	1	0	0.0434783	0.0425331	1
2	17242974	.	T	A	22	1	0	0.0434783	0.0425331	1
2	21544890	.	A	C	23	0	0	0	0	1
2	21544895	.	G	C	23	0	0	0	0	1
2	21544917	.	C	G	23	0	0	0	0	1
2	22613239	.	G	C	22	1	0	0.0434783	0.0425331	1
2	23709588	.	G	A	23	0	0	0	0	1
3	1016031	.	A	T	22	1	0	0.0434783	0.0425331	1
3	1016145	.	G	A	22	1	0	0.0434783	0.0425331	1
3	1016857	.	A	G	22	1	0	0.0434783	0.0425331	1
3	1017733	.	G	A	22	1	0	0.0434783	0.0425331	1
3	1017818	.	A	T	22	1	0	0.0434783	0.0425331	1
3	1586747	.	G	A	0	1	22	0.0434783	0.0425331	1
3	2998697	.	T	G	20	3	0	0.130435	0.121928	1
3	2998710	.	A	G	20	3	0	0.130435	0.121928	1
3	2998751	.	T	C	20	3	0	0.130435	0.121928	1
3	3418634	.	T	A	22	1	0	0.0434783	0.0425331	1
3	3587416	.	T	A	22	1	0	0.0434783	0.0425331	1
3	3693691	.	A	G	22	1	0	0.0434783	0.0425331	1
3	4427503	.	G	A	23	0	0	0	0	1
3	4427519	.	C	A	23	0	0	0	0	1
3	4428871	.	A	G	22	1	0	0.0434783	0.0425331	1
3	4776598	.	C	A	22	1	0	0.0434783	0.0425331	1
3	5327292	.	G	T	22	1	0	0.0434783	0.0425331	1
3	8999372	.	G	A	22	1	0	0.0434783	0.0425331	1
3	8999388	.	G	C	22	1	0	0.0434783	0.0425331	1
3	8999395	.	T	A	22	1	0	0.0434783	0.0425331	1
3	8999397	.	C	T	22	1	0	0.0434783	0.0425331	1
3	8999398	.	C	G	22	1	0	0.0434783	0.0425331	1
3	8999435	.	A	G	22	1	0	0.0434783	0.0425331	1
3	8999461	.	A	T	22	1	0	0.0434783	0.0425331	1
3	8999484	.	C	G	22	1	0	0.0434783	0.0425331	1
3	10289181	.	G	C	22	1	0	0.0434783	0.0425331	1
3	11524868	.	A	T	23	0	0	0	0	1
3	11542235	.	A	G	0	1	22	0.0434783	0.0425331	1
3	11560289	.	G	A	23	0	0	0	0	1
3	12076181	.	G	A	22	1	0	0.0434783	0.0425331	1
3	16179590	.	C	A	22	1	0	0.0434783	0.0425331	1
3	16179595	.	G	A	22	1	0	0.0434783	0.0425331	1
3	17209070	.	A	T	23	0	0	0	0	1
3	17209102	.	T	C	23	0	0	0	0	1
3	17235802	.	A	G	20	3	0	0.130435	0.121928	1
3	18098946	.	T	C	22	1	0	0.0434783	0.0425331	1
3	18123337	.	C	G	22	1	0	0.0434783	0.0425331	1
3	18123365	.	G	A	22	1	0	0.0434783	0.0425331	1
3	18123388	.	C	T	22	1	0	0.0434783	0.0425331	1
3	18187920	.	T	A	23	0	0	0	0	1
3	18327010	.	T	A	22	1	0	0.0434783	0.0425331	1
3	18500881	.	T	G	22	1	0	0.0434783	0.0425331	1
3	19522262	.	A	G	22	1	0	0.0434783	0.0425331	1
3	19522292	.	G	C	22	1	0	0.0434783	0.0425331	1
3	19522437	.	T	C	22	1	0	0.0434783	0.0425331	1
3	19522524	.	A	C	22	1	0	0.0434783	0.0425331	1
3	19522567	.	T	C	22	1	0	0.0434783	0.0425331	1
3	19600407	.	C	A	22	1	0	0.0434783	0.0425331	1
3	19690000	.	G	A	22	1	0	0.0434783	0.0425331	1
3	19999266	.	A	G	22	1	0	0.0434783	0.0425331	1
3	20183272	.	G	A	22	1	0	0.0434783	0.0425331	1
3	20734690	.	T	C	23	0	0	0	0	1
3	20934586	.	C	G	22	1	0	0.0434783	0.0425331	1
3	20934690	.	A	C	22	1	0	0.0434783	0.0425331	1
3	21974552	.	G	A	22	1	0	0.0434783	0.0425331	1
3	22995086	.	C	G	22	1	0	0.0434783	0.0425331	1
3	22995096	.	A	G	22	1	0	0.0434783	0.0425331	1
3	23529042	.	T	C	22	1	0	0.0434783	0.0425331	1
3	24037264	.	A	G	0	1	22	0.0434783	0.0425331	1
3	24278929	.	G	C	22	1	0	0.0434783	0.0425331	1
3	25663095	.	A	T	0	1	22	0.0434783	0.0425331	1
3	25800781	.	T	A	0	1	22	0.0434783	0.0425331	1
3	25800954	.	C	A	0	1	22	0.0434783	0.0425331	1
3	25802378	.	G	A	0	1	22	0.0434783	0.0425331	1
4	498773	.	A	C	21	2	0	0.0869565	0.0831758	1
4	966459	.	G	A	0	1	22	0.0434783	0.0425331	1
4	966508	.	A	G	0	1	22	0.0434783	0.0425331	1
4	2310424	.	A	G	22	1	0	0.0434783	0.0425331	1
4	3217548	.	A	G	22	1	0	0.0434783	0.0425331	1
4	3218151	.	A	G	22	1	0	0.0434783	0.0425331	1
4	3218357	.	T	C	22	1	0	0.0434783	0.0425331	1
4	3218527	.	G	C	22	1	0	0.0434783	0.0425331	1
4	3218618	.	A	G	22	1	0	0.0434783	0.0425331	1
4	3218630	.	T	A	22	1	0	0.0434783	0.0425331	1
4	3218640	.	G	A	22	1	0	0.0434783	0.0425331	1
4	3218669	.	T	G	22	1	0	0.0434783	0.0425331	1
4	3218740	.	A	G	22	1	0	0.0434783	0.0425331	1
4	3218794	.	G	T	22	1	0	0.0434783	0.0425331	1
4	3218959	.	T	C	22	1	0	0.0434783	0.0425331	1
4	3218991	.	A	C	22	1	0	0.0434783	0.0425331	1
4	3219016	.	A	C	22	1	0	0.0434783	0.0425331	1
4	3219035	.	A	C	22	1	0	0.0434783	0.0425331	1
4	3219686	.	G	A	22	1	0	0.0434783	0.0425331	1
4	3219808	.	A	G	22	1	0	0.0434783	0.0425331	1
4	3219809	.	A	G	22	1	0	0.0434783	0.0425331	1
4	3220662	.	T	G	22	1	0	0.0434783	0.0425331	1
4	3844908	.	A	G	22	1	0	0.0434783	0.0425331	1
4	3845238	.	G	C	22	1	0	0.0434783	0.0425331	1
4	3845324	.	T	G	22	1	0	0.0434783	0.0425331	1
4	3845342	.	G	T	22	1	0	0.0434783	0.0425331	1
4	4025427	.	T	G	23	0	0	0	0	1
4	4468785	.	G	A	22	1	0	0.0434783	0.0425331	1
4	5071955	.	C	G	22	1	0	0.0434783	0.0425331	1
4	5357435	.	G	A	0	1	22	0.0434783	0.0425331	1
4	6621562	.	T	C	0	1	22	0.0434783	0.0425331	1
4	6621569	.	C	T	0	1	22	0.0434783	0.0425331	1
4	8076240	.	A	G	23	0	0	0	0	1
4	8094633	.	G	A	23	0	0	0	0	1
4	8109619	.	C	A	23	0	0	0	0	1
4	8714823	.	G	A	22	1	0	0.0434783	0.0425331	1
4	8772892	.	G	A	20	3	0	0.130435	0.121928	1
4	8947134	.	G	T	22	1	0	0.0434783	0.0425331	1
4	8947434	.	G	A	22	1	0	0.0434783	0.0425331	1
4	8955970	.	G	A	22	1	0	0.0434783	0.0425331	1
4	8959604	.	A	G	22	1	0	0.0434783	0.0425331	1
4	10195905	.	T	C	1	0	22	0	0.0831758	0.0222222
4	12374158	.	C	T	23	0	0	0	0	1
4	14104893	.	T	C	22	1	0	0.0434783	0.0425331	1
4	17133882	.	T	C	22	1	0	0.0434783	0.0425331	1
4	17133930	.	T	A	22	1	0	0.0434783	0.0425331	1
4	17133990	.	G	T	22	1	0	0.0434783	0.0425331	1
4	17135040	.	G	A	22	1	0	0.0434783	0.0425331	1
4	17135219	.	A	G	22	1	0	0.0434783	0.0425331	1
4	17135265	.	C	T	22	1	0	0.0434783	0.0425331	1
4	17135970	.	G	A	22	1	0	0.0434783	0.0425331	1
4	17137260	.	T	A	22	1	0	0.0434783	0.0425331	1
4	17137450	.	T	C	22	1	0	0.0434783	0.0425331	1
4	17138394	.	A	G	22	1	0	0.0434783	0.0425331	1
4	17138770	.	A	G	22	1	0	0.0434783	0.0425331	1
4	17158416	.	A	C	22	1	0	0.0434783	0.0425331	1
4	17158509	.	G	A	22	1	0	0.0434783	0.0425331	1
4	17158934	.	A	G	22	1	0	0.0434783	0.0425331	1
4	18119666	.	A	G	22	1	0	0.0434783	0.0425331	1
4	19383496	.	C	T	22	1	0	0.0434783	0.0425331	1
4	19592328	.	T	G	22	1	0	0.0434783	0.0425331	1
4	19594049	.	A	G	21	2	0	0.0869565	0.0831758	1
4	20430991	.	A	G	22	1	0	0.0434783	0.0425331	1
4	20869774	.	G	A	21	2	0	0.0869565	0.0831758	1
4	21615348	.	T	C	0	1	22	0.0434783	0.0425331	1
4	22251587	.	G	A	23	0	0	0	0	1
4	22352017	.	A	T	23	0	0	0	0	1
4	23109232	.	A	G	22	1	0	0.0434783	0.0425331	1
4	23259667	.	G	A	20	3	0	0.130435	0.121928	1
4	23497612	.	C	T	22	1	0	0.0434783	0.0425331	1
4	23497618	.	A	T	22	1	0	0.0434783	0.0425331	1
4	23725893	.	C	T	22	1	0	0.0434783	0.0425331	1
4	24427744	.	G	A	22	1	0	0.0434783	0.0425331	1
4	25488381	.	G	A	23	0	0	0	0	1
4	25671703	.	T	C	22	1	0	0.0434783	0.0425331	1
4	26273559	.	C	G	23	0	0	0	0	1
5	122713	.	T	A	23	0	0	0	0	1
5	536907	.	G	T	23	0	0	0	0	1
5	1486434	.	C	T	23	0	0	0	0	1
5	4004828	.	G	C	22	1	0	0.0434783	0.0425331	1
5	5610439	.	C	T	22	1	0	0.0434783	0.0425331	1
5	5610887	.	C	T	22	1	0	0.0434783	0.0425331	1
5	5611867	.	G	A	22	1	0	0.0434783	0.0425331	1
5	5629599	.	G	T	22	1	0	0.0434783	0.0425331	1
5	5629688	.	G	A	22	1	0	0.0434783	0.0425331	1
5	5648689	.	C	G	22	1	0	0.0434783	0.0425331	1
5	5854794	.	A	G	22	1	0	0.0434783	0.0425331	1
5	5854804	.	A	G	22	1	0	0.0434783	0.0425331	1
5	6602187	.	T	C	22	1	0	0.0434783	0.0425331	1
5	6602774	.	T	A	22	1	0	0.0434783	0.0425331	1
5	7222987	.	A	C	23	0	0	0	0	1
5	7272371	.	G	T	22	1	0	0.0434783	0.0425331	1
5	7272372	.	C	T	22	1	0	0.0434783	0.0425331	1
5	15900405	.	G	C	22	1	0	0.0434783	0.0425331	1
5	16051541	.	A	C	23	0	0	0	0	1
5	16068475	.	A	G	23	0	0	0	0	1
5	16362247	.	C	A	23	0	0	0	0	1
5	16507641	.	T	A	22	1	0	0.0434783	0.0425331	1
5	18922160	.	G	A	18	4	1	0.173913	0.226843	0.310267
5	18924607	.	C	T	22	1	0	0.0434783	0.0425331	1
5	18924799	.	G	C	22	1	0	0.0434783	0.0425331	1
5	18924863	.	T	G	22	1	0	0.0434783	0.0425331	1
5	19825485	.	C	T	22	1	0	0.0434783	0.0425331	1
5	19951892	.	A	G	22	1	0	0.0434783	0.0425331	1
5	19952980	.	C	A	22	1	0	0.0434783	0.0425331	1
5	19953155	.	C	T	22	1	0	0.0434783	0.0425331	1
5	19953171	.	C	T	22	1	0	0.0434783	0.0425331	1
5	20855337	.	C	A	22	1	0	0.0434783	0.0425331	1
5	22522798	.	A	G	22	1	0	0.0434783	0.0425331	1
5	24231355	.	A	G	23	0	0	0	0	1
5	25280171	.	C	G	22	1	0	0.0434783	0.0425331	1
5	25322722	.	G	C	22	1	0	0.0434783	0.0425331	1
5	26533120	.	T	C	22	1	0	0.0434783	0.0425331	1
5	26690355	.	A	G	22	1	0	0.0434783	0.0425331	1
5	27110958	.	T	C	22	1	0	0.0434783	0.0425331	1
5	28788906	.	T	A	0	1	22	0.0434783	0.0425331	1
5	28858045	.	A	G	23	0	0	0	0	1
5	28858059	.	A	G	23	0	0	0	0	1
5	28858216	.	G	A	23	0	0	0	0	1
5	30330106	.	A	G	22	1	0	0.0434783	0.0425331	1
5	30330117	.	A	T	22	1	0	0.0434783	0.0425331	1
5	30650943	.	T	C	22	1	0	0.0434783	0.0425331	1
5	32955922	.	G	A	22	1	0	0.0434783	0.0425331	1
6	1225496	.	A	G	22	1	0	0.0434783	0.0425331	1
6	1267842	.	T	C	22	1	0	0.0434783	0.0425331	1
6	1582749	.	G	A	22	1	0	0.0434783	0.0425331	1
6	1709604	.	A	C	23	0	0	0	0	1
6	1709784	.	G	A	23	0	0	0	0	1
6	3397055	.	C	T	22	1	0	0.0434783	0.0425331	1
6	3587141	.	T	C	22	1	0	0.0434783	0.0425331	1
6	4445932	.	C	A	22	1	0	0.0434783	0.0425331	1
6	4618576	.	A	G	22	1	0	0.0434783	0.0425331	1
6	4619128	.	A	T	22	1	0	0.0434783	0.0425331	1
6	4619154	.	T	C	22	1	0	0.0434783	0.0425331	1
6	5467077	.	T	C	22	1	0	0.0434783	0.0425331	1
6	5847940	.	A	G	22	1	0	0.0434783	0.0425331	1
6	7183012	.	C	G	0	1	22	0.0434783	0.0425331	1
6	10507966	.	A	T	23	0	0	0	0	1
6	10508009	.	C	A	23	0	0	0	0	1
6	10508062	.	C	T	23	0	0	0	0	1
6	10508179	.	G	C	23	0	0	0	0	1
6	10508271	.	C	T	23	0	0	0	0	1
6	10508476	.	C	A	23	0	0	0	0	1
6	10508751	.	T	A	23	0	0	0	0	1
6	11112066	.	C	G	22	1	0	0.0434783	0.0425331	1
6	14153618	.	C	T	22	1	0	0.0434783	0.0425331	1
6	14153627	.	C	T	22	1	0	0.0434783	0.0425331	1
6	17079361	.	C	T	23	0	0	0	0	1
6	17439674	.	G	A	22	1	0	0.0434783	0.0425331	1
6	17440081	.	G	C	22	1	0	0.0434783	0.0425331	1
6	17442003	.	G	A	22	1	0	0.0434783	0.0425331	1
6	17581553	.	T	G	22	1	0	0.0434783	0.0425331	1
6	17635886	.	C	A	0	1	22	0.0434783	0.0425331	1
6	17703941	.	G	A	22	1	0	0.0434783	0.0425331	1
6	17704095	.	G	A	22	1	0	0.0434783	0.0425331	1
6	17704204	.	C	T	22	1	0	0.0434783	0.0425331	1
6	17733893	.	A	G	22	1	0	0.0434783	0.0425331	1
6	17734880	.	C	T	22	1	0	0.0434783	0.0425331	1
6	18109293	.	T	A	22	1	0	0.0434783	0.0425331	1
6	18110329	.	T	G	22	1	0	0.0434783	0.0425331	1
6	18110368	.	A	G	22	1	0	0.0434783	0.0425331	1
6	18110394	.	C	T	22	1	0	0.0434783	0.0425331	1
6	19239788	.	C	T	22	1	0	0.0434783	0.0425331	1
6	20329961	.	G	C	22	1	0	0.0434783	0.0425331	1
6	20330006	.	G	A	22	1	0	0.0434783	0.0425331	1
6	20330244	.	A	T	22	1	0	0.0434783	0.0425331	1
6	20330280	.	C	T	22	1	0	0.0434783	0.0425331	1
6	20330778	.	A	G	22	1	0	0.0434783	0.0425331	1
6	20419239	.	C	T	22	1	0	0.0434783	0.0425331	1
6	20423836	.	C	T	22	1	0	0.0434783	0.0425331	1
6	20423876	.	A	C	22	1	0	0.0434783	0.0425331	1
6	20423913	.	G	A	23	0	0	0	0	1
6	22106547	.	A	T	22	1	0	0.0434783	0.0425331	1
6	22458543	.	G	A	22	1	0	0.0434783	0.0425331	1
6	22458560	.	C	A	22	1	0	0.0434783	0.0425331	1
6	22458695	.	T	C	22	1	0	0.0434783	0.0425331	1
6	22458720	.	A	C	22	1	0	0.0434783	0.0425331	1
6	22458862	.	A	G	22	1	0	0.0434783	0.0425331	1
6	24053857	.	G	A	22	1	0	0.0434783	0.0425331	1
6	24522051	.	G	C	22	1	0	0.0434783	0.0425331	1
6	25819256	.	T	G	22	1	0	0.0434783	0.0425331	1
6	26170841	.	T	A	22	1	0	0.0434783	0.0425331	1
6	26970959	.	C	T	22	1	0	0.0434783	0.0425331	1
6	26970980	.	T	C	22	1	0	0.0434783	0.0425331	1
6	27963561	.	T	C	22	1	0	0.0434783	0.0425331	1
6	28077743	.	G	T	22	1	0	0.0434783	0.0425331	1
6	28077808	.	C	T	22	1	0	0.0434783	0.0425331	1
6	28249196	.	A	G	22	1	0	0.0434783	0.0425331	1
6	28249568	.	G	C	22	1	0	0.0434783	0.0425331	1
6	28381644	.	C	G	22	1	0	0.0434783	0.0425331	1
6	28843141	.	C	A	22	1	0	0.0434783	0.0425331	1
6	28843367	.	C	G	22	1	0	0.0434783	0.0425331	1
6	28843447	.	C	A	22	1	0	0.0434783	0.0425331	1
6	28843449	.	C	G	22	1	0	0.0434783	0.0425331	1
6	28989096	.	A	G	22	1	0	0.0434783	0.0425331	1
6	29156549	.	A	G	22	1	0	0.0434783	0.0425331	1
6	29159253	.	A	G	22	1	0	0.0434783	0.0425331	1
6	29418403	.	A	G	22	1	0	0.0434783	0.0425331	1
6	29542498	.	A	C	23	0	0	0	0	1
6	29542506	.	G	C	23	0	0	0	0	1
6	29542508	.	G	A	23	0	0	0	0	1
6	29542521	.	T	C	22	1	0	0.0434783	0.0425331	1
6	29542547	.	C	T	23	0	0	0	0	1
6	29542549	.	C	T	23	0	0	0	0	1
6	32157237	.	G	A	22	1	0	0.0434783	0.0425331	1
7	1561697	.	G	C	22	1	0	0.0434783	0.0425331	1
7	1854005	.	G	C	22	1	0	0.0434783	0.0425331	1
7	1854018	.	T	C	22	1	0	0.0434783	0.0425331	1
7	1855879	.	C	T	22	1	0	0.0434783	0.0425331	1
7	2236911	.	T	G	22	1	0	0.0434783	0.0425331	1
7	2236963	.	C	A	22	1	0	0.0434783	0.0425331	1
7	2287549	.	A	C	22	1	0	0.0434783	0.0425331	1
7	2287558	.	G	A	22	1	0	0.0434783	0.0425331	1
7	2416873	.	T	A	23	0	0	0	0	1
7	5851702	.	C	T	23	0	0	0	0	1
7	6208310	.	G	A	22	1	0	0.0434783	0.0425331	1
7	7313510	.	G	C	23	0	0	0	0	1
7	7313583	.	G	A	23	0	0	0	0	1
7	7313611	.	C	G	23	0	0	0	0	1
7	7313642	.	C	T	23	0	0	0	0	1
7	7313674	.	C	T	23	0	0	0	0	1
7	7313705	.	C	A	23	0	0	0	0	1
7	7313832	.	T	G	23	0	0	0	0	1
7	8382613	.	G	A	22	1	0	0.0434783	0.0425331	1
7	8383081	.	C	T	22	1	0	0.0434783	0.0425331	1
7	8976479	.	C	T	22	1	0	0.0434783	0.0425331	1
7	10935321	.	A	G	22	1	0	0.0434783	0.0425331	1
7	10970620	.	A	G	20	3	0	0.130435	0.121928	1
7	10970621	.	G	C	20	3	0	0.130435	0.121928	1
7	11692611	.	G	A	21	2	0	0.0869565	0.0831758	1
7	11692613	.	C	T	20	3	0	0.130435	0.121928	1
7	12161559	.	A	G	22	1	0	0.0434783	0.0425331	1
7	16495982	.	C	T	22	1	0	0.0434783	0.0425331	1
7	16496028	.	A	G	22	1	0	0.0434783	0.0425331	1
7	16496040	.	A	G	22	1	0	0.0434783	0.0425331	1
7	16496057	.	T	A	22	1	0	0.0434783	0.0425331	1
7	16496075	.	T	C	22	1	0	0.0434783	0.0425331	1
7	18239188	.	G	C	22	1	0	0.0434783	0.0425331	1
7	19990933	.	T	A	0	1	22	0.0434783	0.0425331	1
7	20880009	.	C	T	22	1	0	0.0434783	0.0425331	1
7	21752954	.	G	A	23	0	0	0	0	1
7	22117105	.	C	T	22	1	0	0.0434783	0.0425331	1
7	22158398	.	C	G	22	1	0	0.0434783	0.0425331	1
7	23728998	.	A	G	0	2	21	0.0869565	0.0831758	1
7	23840731	.	A	G	22	1	0	0.0434783	0.0425331	1
7	28110563	.	G	A	22	1	0	0.0434783	0.0425331	1
7	28565445	.	G	A	22	1	0	0.0434783	0.0425331	1
7	29174602	.	T	C	22	1	0	0.0434783	0.0425331	1
7	29174870	.	T	A	22	1	0	0.0434783	0.0425331	1
7	29174936	.	G	A	22	1	0	0.0434783	0.0425331	1
7	29175051	.	A	C	22	1	0	0.0434783	0.0425331	1
7	29175855	.	C	A	22	1	0	0.0434783	0.0425331	1
8	318666	.	C	T	22	1	0	0.0434783	0.0425331	1
8	318812	.	C	T	22	1	0	0.0434783	0.0425331	1
8	2129893	.	A	G	22	1	0	0.0434783	0.0425331	1
8	2129904	.	A	T	22	1	0	0.0434783	0.0425331	1
8	2131082	.	A	C	22	1	0	0.0434783	0.0425331	1
8	2131090	.	A	T	22	1	0	0.0434783	0.0425331	1
8	2131122	.	T	C	22	1	0	0.0434783	0.0425331	1
8	2131164	.	T	A	22	1	0	0.0434783	0.0425331	1
8	2131207	.	T	A	22	1	0	0.0434783	0.0425331	1
8	2131298	.	G	A	22	1	0	0.0434783	0.0425331	1
8	2131330	.	C	G	22	1	0	0.0434783	0.0425331	1
8	2131346	.	A	G	22	1	0	0.0434783	0.0425331	1
8	2131360	.	A	G	22	1	0	0.0434783	0.0425331	1
8	2131377	.	A	G	22	1	0	0.0434783	0.0425331	1
8	2131440	.	G	A	22	1	0	0.0434783	0.0425331	1
8	2131490	.	C	G	22	1	0	0.0434783	0.0425331	1
8	2131495	.	A	T	22	1	0	0.0434783	0.0425331	1
8	2131496	.	T	C	22	1	0	0.0434783	0.0425331	1
8	2131576	.	T	G	22	1	0	0.0434783	0.0425331	1
8	2131587	.	C	T	22	1	0	0.0434783	0.0425331	1
8	2131633	.	C	G	22	1	0	0.0434783	0.0425331	1
8	2131647	.	G	A	22	1	0	0.0434783	0.0425331	1
8	2131661	.	C	T	22	1	0	0.0434783	0.0425331	1
8	2131665	.	G	A	22	1	0	0.0434783	0.0425331	1
8	2133034	.	A	T	22	1	0	0.0434783	0.0425331	1
8	2133054	.	A	G	22	1	0	0.0434783	0.0425331	1
8	2133056	.	G	T	22	1	0	0.0434783	0.0425331	1
8	2133392	.	A	G	22	1	0	0.0434783	0.0425331	1
8	2133443	.	C	A	22	1	0	0.0434783	0.0425331	1
8	2133479	.	T	C	22	1	0	0.0434783	0.0425331	1
8	2133513	.	A	T	22	1	0	0.0434783	0.0425331	1
8	2133562	.	C	G	22	1	0	0.0434783	0.0425331	1
8	2133582	.	T	C	22	1	0	0.0434783	0.0425331	1
8	2133793	.	G	A	22	1	0	0.0434783	0.0425331	1
8	2133872	.	G	C	22	1	0	0.0434783	0.0425331	1
8	2133904	.	T	C	22	1	0	0.0434783	0.0425331	1
8	2134023	.	A	C	22	1	0	0.0434783	0.0425331	1
8	2134140	.	T	C	22	1	0	0.0434783	0.0425331	1
8	2134149	.	A	G	22	1	0	0.0434783	0.0425331	1
8	2134176	.	T	G	22	1	0	0.0434783	0.0425331	1
8	2134302	.	T	C	22	1	0	0.0434783	0.0425331	1
8	2134452	.	T	C	22	1	0	0.0434783	0.0425331	1
8	2134459	.	C	A	22	1	0	0.0434783	0.0425331	1
8	2134648	.	T	C	22	1	0	0.0434783	0.0425331	1
8	2134724	.	G	A	22	1	0	0.0434783	0.0425331	1
8	3313310	.	G	A	22	1	0	0.0434783	0.0425331	1
8	6680017	.	A	G	22	1	0	0.0434783	0.0425331	1
8	6680106	.	T	G	22	1	0	0.0434783	0.0425331	1
8	6724108	.	A	G	22	1	0	0.0434783	0.0425331	1
8	6724133	.	A	G	22	1	0	0.0434783	0.0425331	1
8	6724195	.	T	C	22	1	0	0.0434783	0.0425331	1
8	6724208	.	T	G	22	1	0	0.0434783	0.0425331	1
8	6724210	.	T	C	22	1	0	0.0434783	0.0425331	1
8	7229463	.	G	C	22	1	0	0.0434783	0.0425331	1
8	7230699	.	A	G	22	1	0	0.0434783	0.0425331	1
8	7230822	.	C	T	22	1	0	0.0434783	0.0425331	1
8	7230827	.	A	G	22	1	0	0.0434783	0.0425331	1
8	10092481	.	T	C	22	1	0	0.0434783	0.0425331	1
8	10130818	.	T	C	22	1	0	0.0434783	0.0425331	1
8	10130834	.	T	G	22	1	0	0.0434783	0.0425331	1
8	15238325	.	T	C	23	0	0	0	0	1
8	15534818	.	C	T	22	1	0	0.0434783	0.0425331	1
8	15947424	.	A	C	22	1	0	0.0434783	0.0425331	1
8	16281944	.	C	T	23	0	0	0	0	1
8	16281948	.	G	T	23	0	0	0	0	1
8	17308982	.	G	A	22	1	0	0.0434783	0.0425331	1
8	18928779	.	A	G	22	1	0	0.0434783	0.0425331	1
8	18928787	.	A	G	22	1	0	0.0434783	0.0425331	1
8	18930307	.	A	G	23	0	0	0	0	1
8	18930341	.	A	T	23	0	0	0	0	1
8	18938559	.	G	A	23	0	0	0	0	1
8	18938575	.	T	C	23	0	0	0	0	1
8	18938577	.	T	A	23	0	0	0	0	1
8	18938747	.	C	T	23	0	0	0	0	1
8	18942042	.	C	A	23	0	0	0	0	1
8	18942069	.	C	G	23	0	0	0	0	1
8	18942093	.	A	G	23	0	0	0	0	1
8	18942099	.	T	A	23	0	0	0	0	1
8	19031379	.	T	C	23	0	0	0	0	1
8	19035551	.	C	T	23	0	0	0	0	1
8	19046066	.	A	G	23	0	0	0	0	1
8	20919896	.	G	T	18	4	1	0.173913	0.226843	0.310267
8	23077552	.	G	A	22	1	0	0.0434783	0.0425331	1
8	23077794	.	C	A	22	1	0	0.0434783	0.0425331	1
8	23080892	.	A	T	22	1	0	0.0434783	0.0425331	1
8	24608375	.	A	C	14	8	1	0.347826	0.340265	1
8	24608377	.	A	C	21	2	0	0.0869565	0.0831758	1
8	24608379	.	A	T	21	2	0	0.0869565	0.0831758	1
8	24608382	.	A	G	19	4	0	0.173913	0.15879	1
8	24623626	.	G	A	22	1	0	0.0434783	0.0425331	1
8	24623661	.	G	C	22	1	0	0.0434783	0.0425331	1
8	24647240	.	A	T	19	3	1	0.130435	0.193762	0.21447
8	26151582	.	T	A	22	1	0	0.0434783	0.0425331	1
8	26412525	.	T	C	19	4	0	0.173913	0.15879	1
8	27863166	.	A	T	22	1	0	0.0434783	0.0425331	1
8	28192126	.	T	G	0	1	22	0.0434783	0.0425331	1
8	28192135	.	G	T	0	1	22	0.0434783	0.0425331	1
8	28357229	.	A	G	0	1	22	0.0434783	0.0425331	1
8	28360988	.	C	T	23	0	0	0	0	1
8	28363075	.	A	T	22	1	0	0.0434783	0.0425331	1
8	28363082	.	T	C	22	1	0	0.0434783	0.0425331	1
8	28363084	.	T	A	22	1	0	0.0434783	0.0425331	1
8	28363124	.	T	A	22	1	0	0.0434783	0.0425331	1
8	28363453	.	A	G	22	1	0	0.0434783	0.0425331	1
8	28498930	.	A	C	22	1	0	0.0434783	0.0425331	1
9	81550	.	C	A	22	1	0	0.0434783	0.0425331	1
9	737494	.	T	C	22	1	0	0.0434783	0.0425331	1
9	737655	.	A	T	22	1	0	0.0434783	0.0425331	1
9	737659	.	T	C	22	1	0	0.0434783	0.0425331	1
9	737674	.	C	T	22	1	0	0.0434783	0.0425331	1
9	737689	.	T	C	22	1	0	0.0434783	0.0425331	1
9	737727	.	C	T	22	1	0	0.0434783	0.0425331	1
9	737839	.	A	C	22	1	0	0.0434783	0.0425331	1
9	971364	.	C	G	22	1	0	0.0434783	0.0425331	1
9	971406	.	G	T	22	1	0	0.0434783	0.0425331	1
9	1554925	.	G	A	22	1	0	0.0434783	0.0425331	1
9	2564330	.	G	T	22	1	0	0.0434783	0.0425331	1
9	2564508	.	A	G	22	1	0	0.0434783	0.0425331	1
9	2564618	.	C	T	22	1	0	0.0434783	0.0425331	1
9	3161569	.	A	G	19	4	0	0.173913	0.15879	1
9	3161578	.	A	G	18	5	0	0.217391	0.193762	1
9	3161583	.	G	C	18	5	0	0.217391	0.193762	1
9	3626936	.	C	A	22	1	0	0.0434783	0.0425331	1
9	4152263	.	A	G	22	1	0	0.0434783	0.0425331	1
9	7059100	.	G	A	22	1	0	0.0434783	0.0425331	1
9	7059110	.	T	C	23	0	0	0	0	1
9	8367131	.	G	A	22	1	0	0.0434783	0.0425331	1
9	12291580	.	G	T	22	1	0	0.0434783	0.0425331	1
9	12292073	.	C	G	22	1	0	0.0434783	0.0425331	1
9	14806619	.	C	A	22	1	0	0.0434783	0.0425331	1
9	14806621	.	C	G	22	1	0	0.0434783	0.0425331	1
9	14807307	.	A	C	22	1	0	0.0434783	0.0425331	1
9	15305821	.	C	T	22	1	0	0.0434783	0.0425331	1
9	15306010	.	A	T	22	1	0	0.0434783	0.0425331	1
9	15306016	.	A	G	22	1	0	0.0434783	0.0425331	1
9	16066927	.	A	G	22	1	0	0.0434783	0.0425331	1
9	16066961	.	A	T	22	1	0	0.0434783	0.0425331	1
9	16067003	.	T	C	22	1	0	0.0434783	0.0425331	1
9	16067019	.	G	T	22	1	0	0.0434783	0.0425331	1
9	16067083	.	T	G	22	1	0	0.0434783	0.0425331	1
9	17809831	.	A	T	22	1	0	0.0434783	0.0425331	1
9	18289316	.	C	A	22	1	0	0.0434783	0.0425331	1
9	18291188	.	T	A	22	1	0	0.0434783	0.0425331	1
9	18546302	.	C	T	22	1	0	0.0434783	0.0425331	1
9	20894435	.	A	G	22	1	0	0.0434783	0.0425331	1
9	20894447	.	T	C	22	1	0	0.0434783	0.0425331	1
9	20895308	.	G	T	22	1	0	0.0434783	0.0425331	1
9	20895404	.	C	T	22	1	0	0.0434783	0.0425331	1
9	22764354	.	C	G	23	0	0	0	0	1
9	27190154	.	T	C	0	1	22	0.0434783	0.0425331	1
9	27190224	.	T	A	0	1	22	0.0434783	0.0425331	1
9	27641026	.	T	C	22	1	0	0.0434783	0.0425331	1
10	1614854	.	A	G	20	3	0	0.130435	0.121928	1
10	5595730	.	T	A	22	1	0	0.0434783	0.0425331	1
10	6741056	.	A	G	20	3	0	0.130435	0.121928	1
10	6741066	.	C	T	20	3	0	0.130435	0.121928	1
10	6741072	.	T	G	20	3	0	0.130435	0.121928	1
10	6741080	.	C	T	20	3	0	0.130435	0.121928	1
10	6876357	.	G	A	22	1	0	0.0434783	0.0425331	1
10	6876362	.	G	C	22	1	0	0.0434783	0.0425331	1
10	6876381	.	T	A	22	1	0	0.0434783	0.0425331	1
10	7465502	.	C	G	22	1	0	0.0434783	0.0425331	1
10	7465632	.	G	A	22	1	0	0.0434783	0.0425331	1
10	7465644	.	A	G	22	1	0	0.0434783	0.0425331	1
10	7612045	.	A	G	0	0	23	0	0	1
10	7992801	.	C	G	23	0	0	0	0	1
10	8130611	.	G	A	22	1	0	0.0434783	0.0425331	1
10	9076650	.	G	A	22	1	0	0.0434783	0.0425331	1
10	9961812	.	A	T	20	3	0	0.130435	0.121928	1
10	9961842	.	T	G	22	1	0	0.0434783	0.0425331	1
10	9961853	.	A	C	22	1	0	0.0434783	0.0425331	1
10	9961855	.	T	C	22	1	0	0.0434783	0.0425331	1
10	11430525	.	G	C	22	1	0	0.0434783	0.0425331	1
10	12891560	.	G	A	22	1	0	0.0434783	0.0425331	1
10	12891585	.	C	A	22	1	0	0.0434783	0.0425331	1
10	12891590	.	G	A	22	1	0	0.0434783	0.0425331	1
10	12893184	.	G	A	22	1	0	0.0434783	0.0425331	1
10	13665926	.	G	T	22	1	0	0.0434783	0.0425331	1
10	13695448	.	C	T	22	1	0	0.0434783	0.0425331	1
10	14518892	.	C	T	22	1	0	0.0434783	0.0425331	1
10	14693785	.	A	G	23	0	0	0	0	1
10	15413958	.	A	G	22	1	0	0.0434783	0.0425331	1
10	16571185	.	T	C	22	1	0	0.0434783	0.0425331	1
10	16828156	.	G	A	23	0	0	0	0	1
10	18323959	.	T	C	22	1	0	0.0434783	0.0425331	1
10	18324181	.	G	A	22	1	0	0.0434783	0.0425331	1
10	18324707	.	A	C	22	1	0	0.0434783	0.0425331	1
10	22100255	.	G	A	23	0	0	0	0	1
10	23109866	.	G	A	22	1	0	0.0434783	0.0425331	1
10	25247686	.	T	G	23	0	0	0	0	1
11	4595687	.	A	G	22	1	0	0.0434783	0.0425331	1
11	5610593	.	G	T	22	1	0	0.0434783	0.0425331	1
11	5610594	.	G	A	22	1	0	0.0434783	0.0425331	1
11	5611232	.	A	G	22	1	0	0.0434783	0.0425331	1
11	6267929	.	T	C	22	1	0	0.0434783	0.0425331	1
11	6267932	.	C	A	22	1	0	0.0434783	0.0425331	1
11	6267933	.	T	A	22	1	0	0.0434783	0.0425331	1
11	6267935	.	G	A	22	1	0	0.0434783	0.0425331	1
11	6434576	.	C	T	22	1	0	0.0434783	0.0425331	1
11	6435843	.	A	G	23	0	0	0	0	1
11	6436350	.	G	C	23	0	0	0	0	1
11	6437057	.	T	C	22	1	0	0.0434783	0.0425331	1
11	8235972	.	G	T	22	1	0	0.0434783	0.0425331	1
11	8451420	.	T	A	22	1	0	0.0434783	0.0425331	1
11	8451542	.	G	T	22	1	0	0.0434783	0.0425331	1
11	8451563	.	T	C	22	1	0	0.0434783	0.0425331	1
11	8451699	.	A	G	22	1	0	0.0434783	0.0425331	1
11	8451712	.	G	A	22	1	0	0.0434783	0.0425331	1
11	9071817	.	C	G	22	1	0	0.0434783	0.0425331	1
11	10039449	.	T	C	22	1	0	0.0434783	0.0425331	1
11	10060644	.	G	A	22	1	0	0.0434783	0.0425331	1
11	10930066	.	T	C	22	1	0	0.0434783	0.0425331	1
11	10930193	.	G	A	22	1	0	0.0434783	0.0425331	1
11	10930339	.	A	T	22	1	0	0.0434783	0.0425331	1
11	12239306	.	T	A	23	0	0	0	0	1
11	12239360	.	T	A	23	0	0	0	0	1
11	12240525	.	A	G	23	0	0	0	0	1
11	12240970	.	T	C	23	0	0	0	0	1
11	12242719	.	G	A	23	0	0	0	0	1
11	12859878	.	T	C	22	1	0	0.0434783	0.0425331	1
11	15949006	.	C	A	22	1	0	0.0434783	0.0425331	1
11	15949178	.	A	G	22	1	0	0.0434783	0.0425331	1
11	15949227	.	T	A	22	1	0	0.0434783	0.0425331	1
11	15949384	.	T	G	22	1	0	0.0434783	0.0425331	1
11	15949424	.	G	T	22	1	0	0.0434783	0.0425331	1
11	15949487	.	C	T	22	1	0	0.0434783	0.0425331	1
11	16522219	.	C	T	20	3	0	0.130435	0.121928	1
11	18687154	.	A	G	23	0	0	0	0	1
11	18907084	.	G	A	22	1	0	0.0434783	0.0425331	1
11	18907088	.	G	A	22	1	0	0.0434783	0.0425331	1
11	18907089	.	G	T	22	1	0	0.0434783	0.0425331	1
11	18907121	.	C	T	22	1	0	0.0434783	0.0425331	1
11	19105753	.	C	T	21	2	0	0.0869565	0.0831758	1
11	19268521	.	G	A	22	1	0	0.0434783	0.0425331	1
11	19268551	.	A	G	22	1	0	0.0434783	0.0425331	1
12	2330733	.	T	C	23	0	0	0	0	1
12	2330917	.	C	T	23	0	0	0	0	1
12	2766148	.	G	A	22	1	0	0.0434783	0.0425331	1
12	2766685	.	T	G	22	1	0	0.0434783	0.0425331	1
12	2766767	.	T	C	22	1	0	0.0434783	0.0425331	1
12	2766799	.	T	A	22	1	0	0.0434783	0.0425331	1
12	2766846	.	G	C	22	1	0	0.0434783	0.0425331	1
12	2766953	.	T	C	22	1	0	0.0434783	0.0425331	1
12	2767002	.	G	T	22	1	0	0.0434783	0.0425331	1
12	2767023	.	T	C	22	1	0	0.0434783	0.0425331	1
12	2767074	.	T	C	22	1	0	0.0434783	0.0425331	1
12	2767080	.	G	C	21	2	0	0.0869565	0.0831758	1
12	2767276	.	C	T	22	1	0	0.0434783	0.0425331	1
12	3860834	.	A	T	22	1	0	0.0434783	0.0425331	1
12	4663417	.	G	A	22	1	0	0.0434783	0.0425331	1
12	4663418	.	A	T	22	1	0	0.0434783	0.0425331	1
12	5369365	.	G	T	22	1	0	0.0434783	0.0425331	1
12	7060507	.	T	A	22	1	0	0.0434783	0.0425331	1
12	7076581	.	T	C	22	1	0	0.0434783	0.0425331	1
12	8204526	.	A	G	22	1	0	0.0434783	0.0425331	1
12	8226955	.	T	C	22	1	0	0.0434783	0.0425331	1
12	9446347	.	C	A	0	1	22	0.0434783	0.0425331	1
12	9446545	.	A	G	0	1	22	0.0434783	0.0425331	1
12	9446627	.	C	G	0	1	22	0.0434783	0.0425331	1
12	9446629	.	C	A	0	1	22	0.0434783	0.0425331	1
12	9446632	.	T	C	0	1	22	0.0434783	0.0425331	1
12	9446635	.	T	A	0	1	22	0.0434783	0.0425331	1
12	9446799	.	T	G	0	1	22	0.0434783	0.0425331	1
12	9651695	.	C	G	22	1	0	0.0434783	0.0425331	1
12	9853166	.	A	T	22	1	0	0.0434783	0.0425331	1
12	12345883	.	C	G	22	1	0	0.0434783	0.0425331	1
12	12345938	.	G	C	22	1	0	0.0434783	0.0425331	1
12	12345953	.	G	C	22	1	0	0.0434783	0.0425331	1
12	12346380	.	A	T	22	1	0	0.0434783	0.0425331	1
12	12926304	.	T	C	0	1	22	0.0434783	0.0425331	1
12	13005454	.	T	C	22	1	0	0.0434783	0.0425331	1
12	13243035	.	G	A	22	1	0	0.0434783	0.0425331	1
12	14118810	.	T	C	22	1	0	0.0434783	0.0425331	1
12	14118848	.	C	A	22	1	0	0.0434783	0.0425331	1
12	14118852	.	G	A	22	1	0	0.0434783	0.0425331	1
12	14146731	.	A	G	22	1	0	0.0434783	0.0425331	1
12	14146740	.	G	A	22	1	0	0.0434783	0.0425331	1
12	14844200	.	A	T	22	1	0	0.0434783	0.0425331	1
12	14868180	.	T	G	22	1	0	0.0434783	0.0425331	1
12	15660817	.	C	T	22	1	0	0.0434783	0.0425331	1
12	15910262	.	A	T	22	1	0	0.0434783	0.0425331	1
12	16248428	.	T	C	22	1	0	0.0434783	0.0425331	1
12	16248438	.	G	A	22	1	0	0.0434783	0.0425331	1
12	16248531	.	C	A	22	1	0	0.0434783	0.0425331	1
12	16248532	.	A	G	22	1	0	0.0434783	0.0425331	1
12	16248557	.	C	A	22	1	0	0.0434783	0.0425331	1
12	16248563	.	A	T	22	1	0	0.0434783	0.0425331	1
12	16248640	.	C	T	22	1	0	0.0434783	0.0425331	1
12	16248641	.	C	A	22	1	0	0.0434783	0.0425331	1
12	16249276	.	A	G	22	1	0	0.0434783	0.0425331	1
12	16249354	.	C	G	22	1	0	0.0434783	0.0425331	1
12	16249370	.	G	T	22	1	0	0.0434783	0.0425331	1
12	16249379	.	C	T	22	1	0	0.0434783	0.0425331	1
12	16249430	.	A	T	22	1	0	0.0434783	0.0425331	1
12	16336313	.	T	A	22	1	0	0.0434783	0.0425331	1
12	16533004	.	T	C	22	1	0	0.0434783	0.0425331	1
12	16533193	.	A	G	22	1	0	0.0434783	0.0425331	1
12	16533283	.	A	C	22	1	0	0.0434783	0.0425331	1
12	18456919	.	T	A	22	1	0	0.0434783	0.0425331	1
12	20275497	.	C	T	22	1	0	0.0434783	0.0425331	1
12	20520354	.	G	T	22	1	0	0.0434783	0.0425331	1
12	22047521	.	G	A	22	1	0	0.0434783	0.0425331	1
13	890275	.	A	G	22	1	0	0.0434783	0.0425331	1
13	1005396	.	A	C	22	1	0	0.0434783	0.0425331	1
13	1005412	.	G	A	22	1	0	0.0434783	0.0425331	1
13	1005417	.	C	T	22	1	0	0.0434783	0.0425331	1
13	1005548	.	G	A	22	1	0	0.0434783	0.0425331	1
13	1005596	.	C	G	22	1	0	0.0434783	0.0425331	1
13	1005804	.	A	G	22	1	0	0.0434783	0.0425331	1
13	1005874	.	G	A	22	1	0	0.0434783	0.0425331	1
13	1006088	.	A	G	22	1	0	0.0434783	0.0425331	1
13	1006119	.	C	T	22	1	0	0.0434783	0.0425331	1
13	1006169	.	G	A	22	1	0	0.0434783	0.0425331	1
13	1006372	.	G	A	22	1	0	0.0434783	0.0425331	1
13	1006410	.	A	G	22	1	0	0.0434783	0.0425331	1
13	1006720	.	T	C	22	1	0	0.0434783	0.0425331	1
13	1006721	.	A	G	22	1	0	0.0434783	0.0425331	1
13	1006853	.	T	C	22	1	0	0.0434783	0.0425331	1
13	1006965	.	C	T	22	1	0	0.0434783	0.0425331	1
13	3167217	.	T	C	20	3	0	0.130435	0.121928	1
13	3861318	.	T	G	23	0	0	0	0	1
13	3915026	.	A	T	22	1	0	0.0434783	0.0425331	1
13	6597611	.	A	C	22	1	0	0.0434783	0.0425331	1
13	8220939	.	C	T	23	0	0	0	0	1
13	9842142	.	G	A	22	1	0	0.0434783	0.0425331	1
13	9847000	.	T	C	22	1	0	0.0434783	0.0425331	1
13	9908080	.	T	G	22	1	0	0.0434783	0.0425331	1
13	10245130	.	A	G	20	3	0	0.130435	0.121928	1
13	10628478	.	C	G	22	1	0	0.0434783	0.0425331	1
13	10628482	.	G	T	22	1	0	0.0434783	0.0425331	1
13	12223356	.	G	C	22	1	0	0.0434783	0.0425331	1
13	12923885	.	A	T	22	1	0	0.0434783	0.0425331	1
13	12923923	.	C	G	22	1	0	0.0434783	0.0425331	1
13	12923929	.	C	G	22	1	0	0.0434783	0.0425331	1
13	14684595	.	T	C	22	1	0	0.0434783	0.0425331	1
13	14887214	.	A	C	22	1	0	0.0434783	0.0425331	1
13	17039015	.	T	G	22	1	0	0.0434783	0.0425331	1
13	17039019	.	G	T	22	1	0	0.0434783	0.0425331	1
13	17039023	.	G	T	22	1	0	0.0434783	0.0425331	1
13	17039029	.	A	C	22	1	0	0.0434783	0.0425331	1
13	17039035	.	A	G	22	1	0	0.0434783	0.0425331	1
13	17039039	.	G	T	22	1	0	0.0434783	0.0425331	1
13	17045848	.	A	T	22	1	0	0.0434783	0.0425331	1
13	17045994	.	A	G	23	0	0	0	0	1
13	17917646	.	A	G	22	1	0	0.0434783	0.0425331	1
13	19578759	.	A	G	23	0	0	0	0	1
13	19578777	.	A	C	22	1	0	0.0434783	0.0425331	1
13	19578779	.	A	G	22	1	0	0.0434783	0.0425331	1
13	19636477	.	G	T	22	1	0	0.0434783	0.0425331	1
13	22340506	.	G	T	22	1	0	0.0434783	0.0425331	1
14	593657	.	C	A	21	2	0	0.0869565	0.0831758	1
14	1898240	.	C	T	22	1	0	0.0434783	0.0425331	1
14	1898775	.	G	C	22	1	0	0.0434783	0.0425331	1
14	1942201	.	G	A	22	1	0	0.0434783	0.0425331	1
14	2828218	.	A	T	22	1	0	0.0434783	0.0425331	1
14	3045944	.	G	A	22	1	0	0.0434783	0.0425331	1
14	3046431	.	A	C	22	1	0	0.0434783	0.0425331	1
14	3046633	.	A	T	22	1	0	0.0434783	0.0425331	1
14	4015822	.	C	G	22	1	0	0.0434783	0.0425331	1
14	4900175	.	C	A	22	1	0	0.0434783	0.0425331	1
14	4900285	.	A	G	22	1	0	0.0434783	0.0425331	1
14	4900578	.	G	A	22	1	0	0.0434783	0.0425331	1
14	4901288	.	T	C	22	1	0	0.0434783	0.0425331	1
14	4901297	.	T	G	22	1	0	0.0434783	0.0425331	1
14	4902359	.	A	C	23	0	0	0	0	1
14	4902414	.	C	A	22	1	0	0.0434783	0.0425331	1
14	4913108	.	A	G	22	1	0	0.0434783	0.0425331	1
14	4949025	.	A	G	23	0	0	0	0	1
14	4950247	.	T	G	22	1	0	0.0434783	0.0425331	1
14	4950291	.	C	T	22	1	0	0.0434783	0.0425331	1
14	8858122	.	T	C	22	1	0	0.0434783	0.0425331	1
14	8879864	.	T	C	22	1	0	0.0434783	0.0425331	1
14	8880115	.	G	A	22	1	0	0.0434783	0.0425331	1
14	8880193	.	G	A	22	1	0	0.0434783	0.0425331	1
14	8880483	.	C	T	22	1	0	0.0434783	0.0425331	1
14	8880871	.	T	C	23	0	0	0	0	1
14	8881657	.	A	G	22	1	0	0.0434783	0.0425331	1
14	8882337	.	G	A	22	1	0	0.0434783	0.0425331	1
14	8882344	.	C	G	22	1	0	0.0434783	0.0425331	1
14	8882837	.	G	T	22	1	0	0.0434783	0.0425331	1
14	8883758	.	G	A	22	1	0	0.0434783	0.0425331	1
14	8883796	.	T	C	22	1	0	0.0434783	0.0425331	1
14	8884522	.	G	C	22	1	0	0.0434783	0.0425331	1
14	8884592	.	T	C	22	1	0	0.0434783	0.0425331	1
14	8884678	.	G	A	22	1	0	0.0434783	0.0425331	1
14	8884719	.	G	A	22	1	0	0.0434783	0.0425331	1
14	8886533	.	C	A	22	1	0	0.0434783	0.0425331	1
14	8892011	.	G	T	22	1	0	0.0434783	0.0425331	1
14	8892019	.	T	C	22	1	0	0.0434783	0.0425331	1
14	8892353	.	T	A	22	1	0	0.0434783	0.0425331	1
14	8892361	.	T	G	22	1	0	0.0434783	0.0425331	1
14	8894649	.	T	C	22	1	0	0.0434783	0.0425331	1
14	8895533	.	A	G	22	1	0	0.0434783	0.0425331	1
14	8896270	.	T	G	21	1	1	0.0434783	0.121928	0.0666667
14	8981127	.	G	A	22	1	0	0.0434783	0.0425331	1
14	9168995	.	A	T	22	1	0	0.0434783	0.0425331	1
14	11459470	.	G	C	22	1	0	0.0434783	0.0425331	1
14	11459515	.	A	T	22	1	0	0.0434783	0.0425331	1
14	11459527	.	A	G	22	1	0	0.0434783	0.0425331	1
14	11490143	.	T	A	21	2	0	0.0869565	0.0831758	1
14	17475054	.	C	T	22	1	0	0.0434783	0.0425331	1
14	18452761	.	G	A	22	1	0	0.0434783	0.0425331	1
14	18564093	.	G	A	22	1	0	0.0434783	0.0425331	1
14	18564097	.	T	C	22	1	0	0.0434783	0.0425331	1
14	18564121	.	G	T	22	1	0	0.0434783	0.0425331	1
14	18564216	.	C	T	22	1	0	0.0434783	0.0425331	1
14	18564256	.	C	G	22	1	0	0.0434783	0.0425331	1
14	18564645	.	A	G	22	1	0	0.0434783	0.0425331	1
14	19030449	.	G	T	0	1	22	0.0434783	0.0425331	1
14	19176826	.	G	A	22	1	0	0.0434783	0.0425331	1
14	19369685	.	G	A	22	1	0	0.0434783	0.0425331	1
14	19369686	.	T	G	22	1	0	0.0434783	0.0425331	1
14	19371327	.	C	T	22	1	0	0.0434783	0.0425331	1
14	20160858	.	G	A	22	1	0	0.0434783	0.0425331	1
14	20160862	.	T	A	22	1	0	0.0434783	0.0425331	1
14	21689962	.	A	G	22	1	0	0.0434783	0.0425331	1
14	21918060	.	C	T	22	1	0	0.0434783	0.0425331	1
14	21918061	.	C	T	22	1	0	0.0434783	0.0425331	1
14	21921924	.	G	C	22	1	0	0.0434783	0.0425331	1
14	22563276	.	G	T	23	0	0	0	0	1
14	23399403	.	G	T	22	1	0	0.0434783	0.0425331	1

### Sheet: F1_2020
#CHROM	POS	ID	A1	AX	HOM_A1_CT	HET_A1_CT	TWO_AX_CT	O(HET_A1)	E(HET_A1)	P
1	2674447	.	A	C	10	6	0	0.375	0.304688	1
1	4908647	.	A	G	1	9	6	0.5625	0.451172	0.59143
1	4908664	.	T	A	1	9	6	0.5625	0.451172	0.59143
1	5033102	.	G	T	14	2	0	0.125	0.117188	1
1	5048977	.	G	A	16	0	0	0	0	1
1	5051391	.	G	A	16	0	0	0	0	1
1	6308896	.	G	A	14	0	2	0	0.21875	0.00333704
1	6319997	.	T	C	16	0	0	0	0	1
1	13358224	.	T	G	15	1	0	0.0625	0.0605469	1
1	13359372	.	C	T	16	0	0	0	0	1
1	13459237	.	C	G	14	1	1	0.0625	0.169922	0.0967742
1	13459251	.	G	C	16	0	0	0	0	1
1	13459269	.	G	A	14	1	1	0.0625	0.169922	0.0967742
1	13459308	.	G	C	16	0	0	0	0	1
1	13459363	.	C	T	14	1	1	0.0625	0.169922	0.0967742
1	13459443	.	T	C	16	0	0	0	0	1
1	13459449	.	C	A	16	0	0	0	0	1
1	13931791	.	A	T	12	3	1	0.1875	0.263672	0.305895
1	13936863	.	A	C	15	1	0	0.0625	0.0605469	1
1	13936889	.	T	A	15	1	0	0.0625	0.0605469	1
1	13936971	.	C	T	15	1	0	0.0625	0.0605469	1
1	13937661	.	C	A	15	1	0	0.0625	0.0605469	1
1	21229050	.	T	C	14	1	1	0.0625	0.169922	0.0967742
1	22435850	.	T	C	15	1	0	0.0625	0.0605469	1
1	22435947	.	G	A	15	1	0	0.0625	0.0605469	1
1	22436169	.	C	A	15	1	0	0.0625	0.0605469	1
1	22436172	.	A	G	15	1	0	0.0625	0.0605469	1
1	22721160	.	T	C	10	5	1	0.3125	0.341797	1
1	26159077	.	T	C	16	0	0	0	0	1
1	26209774	.	T	C	15	0	1	0	0.117188	0.0322581
1	28607053	.	T	C	0	5	11	0.3125	0.263672	1
1	29116521	.	G	A	13	3	0	0.1875	0.169922	1
1	29116539	.	A	G	14	2	0	0.125	0.117188	1
1	29116542	.	T	A	14	2	0	0.125	0.117188	1
1	29116544	.	G	A	14	2	0	0.125	0.117188	1
1	29116549	.	A	G	13	3	0	0.1875	0.169922	1
1	30004478	.	A	G	16	0	0	0	0	1
1	32387909	.	A	G	10	5	1	0.3125	0.341797	1
1	33982599	.	C	G	4	7	5	0.4375	0.498047	0.637623
1	34197739	.	C	A	15	0	1	0	0.117188	0.0322581
1	34197930	.	A	T	15	0	1	0	0.117188	0.0322581
2	424765	.	A	T	16	0	0	0	0	1
2	557146	.	C	T	13	1	2	0.0625	0.263672	0.0166852
2	557821	.	T	A	13	1	2	0.0625	0.263672	0.0166852
2	557839	.	C	A	13	1	2	0.0625	0.263672	0.0166852
2	557901	.	C	T	13	1	2	0.0625	0.263672	0.0166852
2	558116	.	G	T	13	1	2	0.0625	0.263672	0.0166852
2	558220	.	A	C	13	1	2	0.0625	0.263672	0.0166852
2	558498	.	T	G	13	1	2	0.0625	0.263672	0.0166852
2	558745	.	G	A	13	1	2	0.0625	0.263672	0.0166852
2	558956	.	T	C	13	1	2	0.0625	0.263672	0.0166852
2	560746	.	T	A	14	0	2	0	0.21875	0.00333704
2	4036303	.	A	G	14	1	1	0.0625	0.169922	0.0967742
2	4347637	.	T	C	15	1	0	0.0625	0.0605469	1
2	5003265	.	A	G	13	3	0	0.1875	0.169922	1
2	6544671	.	C	T	15	1	0	0.0625	0.0605469	1
2	9575158	.	A	G	16	0	0	0	0	1
2	11216485	.	A	G	14	2	0	0.125	0.117188	1
2	11216586	.	C	T	15	1	0	0.0625	0.0605469	1
2	11216637	.	C	A	15	1	0	0.0625	0.0605469	1
2	11216639	.	G	A	15	1	0	0.0625	0.0605469	1
2	11216646	.	T	G	15	1	0	0.0625	0.0605469	1
2	11216653	.	T	C	15	1	0	0.0625	0.0605469	1
2	11216669	.	G	T	15	1	0	0.0625	0.0605469	1
2	11216684	.	T	A	15	1	0	0.0625	0.0605469	1
2	11216816	.	G	T	15	1	0	0.0625	0.0605469	1
2	11216830	.	T	C	15	1	0	0.0625	0.0605469	1
2	11216834	.	C	T	15	1	0	0.0625	0.0605469	1
2	11216848	.	T	A	15	1	0	0.0625	0.0605469	1
2	11216853	.	C	A	15	1	0	0.0625	0.0605469	1
2	11216883	.	A	T	15	1	0	0.0625	0.0605469	1
2	11216910	.	C	T	15	1	0	0.0625	0.0605469	1
2	11216925	.	T	C	15	1	0	0.0625	0.0605469	1
2	11216978	.	C	T	15	1	0	0.0625	0.0605469	1
2	11216979	.	G	T	15	1	0	0.0625	0.0605469	1
2	11217003	.	A	T	15	1	0	0.0625	0.0605469	1
2	11217020	.	T	C	15	1	0	0.0625	0.0605469	1
2	11217041	.	A	G	15	1	0	0.0625	0.0605469	1
2	11217058	.	A	T	15	1	0	0.0625	0.0605469	1
2	11217061	.	G	T	15	1	0	0.0625	0.0605469	1
2	11217070	.	T	C	15	1	0	0.0625	0.0605469	1
2	11217098	.	C	G	15	1	0	0.0625	0.0605469	1
2	11217103	.	A	C	15	1	0	0.0625	0.0605469	1
2	11217112	.	A	G	15	1	0	0.0625	0.0605469	1
2	11217133	.	C	T	15	1	0	0.0625	0.0605469	1
2	11217167	.	G	C	15	1	0	0.0625	0.0605469	1
2	11217193	.	C	T	15	1	0	0.0625	0.0605469	1
2	11217198	.	C	G	15	1	0	0.0625	0.0605469	1
2	11217242	.	G	T	15	1	0	0.0625	0.0605469	1
2	11217243	.	T	C	15	1	0	0.0625	0.0605469	1
2	11217252	.	C	T	15	1	0	0.0625	0.0605469	1
2	11217265	.	T	C	15	1	0	0.0625	0.0605469	1
2	11217269	.	T	C	15	1	0	0.0625	0.0605469	1
2	11217273	.	T	A	15	1	0	0.0625	0.0605469	1
2	11217275	.	C	G	15	1	0	0.0625	0.0605469	1
2	11217282	.	C	T	15	1	0	0.0625	0.0605469	1
2	11217366	.	G	A	15	1	0	0.0625	0.0605469	1
2	11217373	.	T	G	15	1	0	0.0625	0.0605469	1
2	11217382	.	C	T	15	1	0	0.0625	0.0605469	1
2	11217448	.	T	C	15	1	0	0.0625	0.0605469	1
2	11217509	.	A	C	15	1	0	0.0625	0.0605469	1
2	11217526	.	G	T	15	1	0	0.0625	0.0605469	1
2	11217560	.	A	G	15	1	0	0.0625	0.0605469	1
2	11217565	.	G	C	15	1	0	0.0625	0.0605469	1
2	11217566	.	C	T	15	1	0	0.0625	0.0605469	1
2	11217570	.	T	C	15	1	0	0.0625	0.0605469	1
2	11217599	.	A	G	15	1	0	0.0625	0.0605469	1
2	11217613	.	T	C	15	1	0	0.0625	0.0605469	1
2	11217616	.	G	T	15	1	0	0.0625	0.0605469	1
2	11217626	.	T	A	15	1	0	0.0625	0.0605469	1
2	11217635	.	A	T	15	1	0	0.0625	0.0605469	1
2	11217644	.	A	G	15	1	0	0.0625	0.0605469	1
2	11217673	.	G	A	15	1	0	0.0625	0.0605469	1
2	11217674	.	A	G	15	1	0	0.0625	0.0605469	1
2	11217677	.	G	T	15	1	0	0.0625	0.0605469	1
2	11217682	.	G	C	15	1	0	0.0625	0.0605469	1
2	11217691	.	T	C	15	1	0	0.0625	0.0605469	1
2	11217715	.	T	G	15	1	0	0.0625	0.0605469	1
2	11217760	.	A	C	15	1	0	0.0625	0.0605469	1
2	11217772	.	T	C	15	1	0	0.0625	0.0605469	1
2	11217845	.	T	C	15	1	0	0.0625	0.0605469	1
2	11264489	.	A	G	13	2	1	0.125	0.21875	0.190211
2	12243405	.	G	A	16	0	0	0	0	1
2	12597774	.	G	A	16	0	0	0	0	1
2	12885792	.	T	A	16	0	0	0	0	1
2	13371362	.	G	A	16	0	0	0	0	1
2	13371440	.	T	G	16	0	0	0	0	1
2	13371480	.	C	A	16	0	0	0	0	1
2	13371489	.	G	A	16	0	0	0	0	1
2	13371490	.	G	A	16	0	0	0	0	1
2	13371502	.	C	A	16	0	0	0	0	1
2	13371509	.	G	A	16	0	0	0	0	1
2	13371511	.	G	T	16	0	0	0	0	1
2	13371513	.	G	T	16	0	0	0	0	1
2	13371516	.	C	T	16	0	0	0	0	1
2	14879540	.	G	A	16	0	0	0	0	1
2	14879574	.	A	T	16	0	0	0	0	1
2	14879578	.	A	T	16	0	0	0	0	1
2	14879581	.	T	G	16	0	0	0	0	1
2	14879590	.	C	T	16	0	0	0	0	1
2	14879595	.	C	A	16	0	0	0	0	1
2	14879614	.	C	G	16	0	0	0	0	1
2	15763847	.	G	C	12	3	1	0.1875	0.263672	0.305895
2	17240187	.	T	C	15	1	0	0.0625	0.0605469	1
2	17242974	.	T	A	10	6	0	0.375	0.304688	1
2	21544890	.	A	C	16	0	0	0	0	1
2	21544895	.	G	C	16	0	0	0	0	1
2	21544917	.	C	G	16	0	0	0	0	1
2	22613239	.	G	C	16	0	0	0	0	1
2	23709588	.	G	A	14	2	0	0.125	0.117188	1
3	1016031	.	A	T	15	1	0	0.0625	0.0605469	1
3	1016145	.	G	A	15	1	0	0.0625	0.0605469	1
3	1016857	.	A	G	10	6	0	0.375	0.304688	1
3	1017733	.	G	A	14	2	0	0.125	0.117188	1
3	1017818	.	A	T	14	2	0	0.125	0.117188	1
3	1586747	.	G	A	1	5	10	0.3125	0.341797	1
3	2998697	.	T	G	14	1	1	0.0625	0.169922	0.0967742
3	2998710	.	A	G	14	1	1	0.0625	0.169922	0.0967742
3	2998751	.	T	C	14	1	1	0.0625	0.169922	0.0967742
3	3418634	.	T	A	12	3	1	0.1875	0.263672	0.305895
3	3587416	.	T	A	16	0	0	0	0	1
3	3693691	.	A	G	16	0	0	0	0	1
3	4427503	.	G	A	16	0	0	0	0	1
3	4427519	.	C	A	16	0	0	0	0	1
3	4428871	.	A	G	15	1	0	0.0625	0.0605469	1
3	4776598	.	C	A	14	1	1	0.0625	0.169922	0.0967742
3	5327292	.	G	T	14	1	1	0.0625	0.169922	0.0967742
3	8999372	.	G	A	11	4	1	0.25	0.304688	0.434433
3	8999388	.	G	C	11	4	1	0.25	0.304688	0.434433
3	8999395	.	T	A	11	4	1	0.25	0.304688	0.434433
3	8999397	.	C	T	11	4	1	0.25	0.304688	0.434433
3	8999398	.	C	G	11	4	1	0.25	0.304688	0.434433
3	8999435	.	A	G	11	4	1	0.25	0.304688	0.434433
3	8999461	.	A	T	11	4	1	0.25	0.304688	0.434433
3	8999484	.	C	G	11	4	1	0.25	0.304688	0.434433
3	10289181	.	G	C	16	0	0	0	0	1
3	11524868	.	A	T	15	1	0	0.0625	0.0605469	1
3	11542235	.	A	G	0	1	15	0.0625	0.0605469	1
3	11560289	.	G	A	15	1	0	0.0625	0.0605469	1
3	12076181	.	G	A	15	0	1	0	0.117188	0.0322581
3	16179590	.	C	A	15	0	1	0	0.117188	0.0322581
3	16179595	.	G	A	15	0	1	0	0.117188	0.0322581
3	17209070	.	A	T	10	6	0	0.375	0.304688	1
3	17209102	.	T	C	10	6	0	0.375	0.304688	1
3	17235802	.	A	G	13	3	0	0.1875	0.169922	1
3	18098946	.	T	C	15	1	0	0.0625	0.0605469	1
3	18123337	.	C	G	16	0	0	0	0	1
3	18123365	.	G	A	16	0	0	0	0	1
3	18123388	.	C	T	16	0	0	0	0	1
3	18187920	.	T	A	15	0	1	0	0.117188	0.0322581
3	18327010	.	T	A	15	1	0	0.0625	0.0605469	1
3	18500881	.	T	G	16	0	0	0	0	1
3	19522262	.	A	G	15	1	0	0.0625	0.0605469	1
3	19522292	.	G	C	15	1	0	0.0625	0.0605469	1
3	19522437	.	T	C	15	1	0	0.0625	0.0605469	1
3	19522524	.	A	C	15	1	0	0.0625	0.0605469	1
3	19522567	.	T	C	15	0	1	0	0.117188	0.0322581
3	19600407	.	C	A	16	0	0	0	0	1
3	19690000	.	G	A	14	2	0	0.125	0.117188	1
3	19999266	.	A	G	12	4	0	0.25	0.21875	1
3	20183272	.	G	A	15	1	0	0.0625	0.0605469	1
3	20734690	.	T	C	16	0	0	0	0	1
3	20934586	.	C	G	15	1	0	0.0625	0.0605469	1
3	20934690	.	A	C	15	1	0	0.0625	0.0605469	1
3	21974552	.	G	A	16	0	0	0	0	1
3	22995086	.	C	G	16	0	0	0	0	1
3	22995096	.	A	G	16	0	0	0	0	1
3	23529042	.	T	C	16	0	0	0	0	1
3	24037264	.	A	G	2	2	12	0.125	0.304688	0.0488197
3	24278929	.	G	C	13	3	0	0.1875	0.169922	1
3	25663095	.	A	T	2	7	7	0.4375	0.451172	1
3	25800781	.	T	A	0	4	12	0.25	0.21875	1
3	25800954	.	C	A	0	4	12	0.25	0.21875	1
3	25802378	.	G	A	0	4	12	0.25	0.21875	1
4	498773	.	A	C	16	0	0	0	0	1
4	966459	.	G	A	0	6	10	0.375	0.304688	1
4	966508	.	A	G	0	7	9	0.4375	0.341797	0.543196
4	2310424	.	A	G	10	4	2	0.25	0.375	0.199506
4	3217548	.	A	G	14	1	1	0.0625	0.169922	0.0967742
4	3218151	.	A	G	15	1	0	0.0625	0.0605469	1
4	3218357	.	T	C	15	1	0	0.0625	0.0605469	1
4	3218527	.	G	C	15	1	0	0.0625	0.0605469	1
4	3218618	.	A	G	14	2	0	0.125	0.117188	1
4	3218630	.	T	A	15	1	0	0.0625	0.0605469	1
4	3218640	.	G	A	15	1	0	0.0625	0.0605469	1
4	3218669	.	T	G	15	1	0	0.0625	0.0605469	1
4	3218740	.	A	G	15	1	0	0.0625	0.0605469	1
4	3218794	.	G	T	15	1	0	0.0625	0.0605469	1
4	3218959	.	T	C	15	1	0	0.0625	0.0605469	1
4	3218991	.	A	C	15	1	0	0.0625	0.0605469	1
4	3219016	.	A	C	15	1	0	0.0625	0.0605469	1
4	3219035	.	A	C	15	1	0	0.0625	0.0605469	1
4	3219686	.	G	A	14	2	0	0.125	0.117188	1
4	3219808	.	A	G	14	1	1	0.0625	0.169922	0.0967742
4	3219809	.	A	G	14	1	1	0.0625	0.169922	0.0967742
4	3220662	.	T	G	14	2	0	0.125	0.117188	1
4	3844908	.	A	G	11	5	0	0.3125	0.263672	1
4	3845238	.	G	C	15	1	0	0.0625	0.0605469	1
4	3845324	.	T	G	15	1	0	0.0625	0.0605469	1
4	3845342	.	G	T	15	1	0	0.0625	0.0605469	1
4	4025427	.	T	G	14	1	1	0.0625	0.169922	0.0967742
4	4468785	.	G	A	15	1	0	0.0625	0.0605469	1
4	5071955	.	C	G	16	0	0	0	0	1
4	5357435	.	G	A	2	7	7	0.4375	0.451172	1
4	6621562	.	T	C	5	8	3	0.5	0.492188	1
4	6621569	.	C	T	5	8	3	0.5	0.492188	1
4	8076240	.	A	G	14	2	0	0.125	0.117188	1
4	8094633	.	G	A	16	0	0	0	0	1
4	8109619	.	C	A	16	0	0	0	0	1
4	8714823	.	G	A	16	0	0	0	0	1
4	8772892	.	G	A	16	0	0	0	0	1
4	8947134	.	G	T	16	0	0	0	0	1
4	8947434	.	G	A	15	0	1	0	0.117188	0.0322581
4	8955970	.	G	A	15	1	0	0.0625	0.0605469	1
4	8959604	.	A	G	15	0	1	0	0.117188	0.0322581
4	10195905	.	T	C	2	7	7	0.4375	0.451172	1
4	12374158	.	C	T	16	0	0	0	0	1
4	14104893	.	T	C	16	0	0	0	0	1
4	17133882	.	T	C	13	3	0	0.1875	0.169922	1
4	17133930	.	T	A	13	3	0	0.1875	0.169922	1
4	17133990	.	G	T	13	3	0	0.1875	0.169922	1
4	17135040	.	G	A	15	1	0	0.0625	0.0605469	1
4	17135219	.	A	G	13	3	0	0.1875	0.169922	1
4	17135265	.	C	T	13	3	0	0.1875	0.169922	1
4	17135970	.	G	A	14	2	0	0.125	0.117188	1
4	17137260	.	T	A	14	2	0	0.125	0.117188	1
4	17137450	.	T	C	13	3	0	0.1875	0.169922	1
4	17138394	.	A	G	14	2	0	0.125	0.117188	1
4	17138770	.	A	G	13	2	1	0.125	0.21875	0.190211
4	17158416	.	A	C	13	2	1	0.125	0.21875	0.190211
4	17158509	.	G	A	13	2	1	0.125	0.21875	0.190211
4	17158934	.	A	G	14	1	1	0.0625	0.169922	0.0967742
4	18119666	.	A	G	14	1	1	0.0625	0.169922	0.0967742
4	19383496	.	C	T	15	0	1	0	0.117188	0.0322581
4	19592328	.	T	G	16	0	0	0	0	1
4	19594049	.	A	G	16	0	0	0	0	1
4	20430991	.	A	G	16	0	0	0	0	1
4	20869774	.	G	A	16	0	0	0	0	1
4	21615348	.	T	C	1	3	12	0.1875	0.263672	0.305895
4	22251587	.	G	A	15	0	1	0	0.117188	0.0322581
4	22352017	.	A	T	13	2	1	0.125	0.21875	0.190211
4	23109232	.	A	G	15	1	0	0.0625	0.0605469	1
4	23259667	.	G	A	12	4	0	0.25	0.21875	1
4	23497612	.	C	T	11	4	1	0.25	0.304688	0.434433
4	23497618	.	A	T	11	4	1	0.25	0.304688	0.434433
4	23725893	.	C	T	16	0	0	0	0	1
4	24427744	.	G	A	14	2	0	0.125	0.117188	1
4	25488381	.	G	A	14	1	1	0.0625	0.169922	0.0967742
4	25671703	.	T	C	16	0	0	0	0	1
4	26273559	.	C	G	16	0	0	0	0	1
5	122713	.	T	A	16	0	0	0	0	1
5	536907	.	G	T	16	0	0	0	0	1
5	1486434	.	C	T	16	0	0	0	0	1
5	4004828	.	G	C	16	0	0	0	0	1
5	5610439	.	C	T	16	0	0	0	0	1
5	5610887	.	C	T	14	2	0	0.125	0.117188	1
5	5611867	.	G	A	14	2	0	0.125	0.117188	1
5	5629599	.	G	T	14	2	0	0.125	0.117188	1
5	5629688	.	G	A	14	2	0	0.125	0.117188	1
5	5648689	.	C	G	13	3	0	0.1875	0.169922	1
5	5854794	.	A	G	13	3	0	0.1875	0.169922	1
5	5854804	.	A	G	13	3	0	0.1875	0.169922	1
5	6602187	.	T	C	14	2	0	0.125	0.117188	1
5	6602774	.	T	A	12	4	0	0.25	0.21875	1
5	7222987	.	A	C	15	1	0	0.0625	0.0605469	1
5	7272371	.	G	T	15	1	0	0.0625	0.0605469	1
5	7272372	.	C	T	15	1	0	0.0625	0.0605469	1
5	15900405	.	G	C	13	3	0	0.1875	0.169922	1
5	16051541	.	A	C	15	0	1	0	0.117188	0.0322581
5	16068475	.	A	G	16	0	0	0	0	1
5	16362247	.	C	A	16	0	0	0	0	1
5	16507641	.	T	A	15	1	0	0.0625	0.0605469	1
5	18922160	.	G	A	16	0	0	0	0	1
5	18924607	.	C	T	13	2	1	0.125	0.21875	0.190211
5	18924799	.	G	C	14	1	1	0.0625	0.169922	0.0967742
5	18924863	.	T	G	12	3	1	0.1875	0.263672	0.305895
5	19825485	.	C	T	16	0	0	0	0	1
5	19951892	.	A	G	16	0	0	0	0	1
5	19952980	.	C	A	16	0	0	0	0	1
5	19953155	.	C	T	16	0	0	0	0	1
5	19953171	.	C	T	16	0	0	0	0	1
5	20855337	.	C	A	13	3	0	0.1875	0.169922	1
5	22522798	.	A	G	14	2	0	0.125	0.117188	1
5	24231355	.	A	G	16	0	0	0	0	1
5	25280171	.	C	G	16	0	0	0	0	1
5	25322722	.	G	C	15	1	0	0.0625	0.0605469	1
5	26533120	.	T	C	16	0	0	0	0	1
5	26690355	.	A	G	16	0	0	0	0	1
5	27110958	.	T	C	15	1	0	0.0625	0.0605469	1
5	28788906	.	T	A	1	7	8	0.4375	0.404297	1
5	28858045	.	A	G	16	0	0	0	0	1
5	28858059	.	A	G	16	0	0	0	0	1
5	28858216	.	G	A	16	0	0	0	0	1
5	30330106	.	A	G	16	0	0	0	0	1
5	30330117	.	A	T	16	0	0	0	0	1
5	30650943	.	T	C	15	1	0	0.0625	0.0605469	1
5	32955922	.	G	A	16	0	0	0	0	1
6	1225496	.	A	G	13	3	0	0.1875	0.169922	1
6	1267842	.	T	C	15	1	0	0.0625	0.0605469	1
6	1582749	.	G	A	15	1	0	0.0625	0.0605469	1
6	1709604	.	A	C	15	1	0	0.0625	0.0605469	1
6	1709784	.	G	A	16	0	0	0	0	1
6	3397055	.	C	T	12	2	2	0.125	0.304688	0.0488197
6	3587141	.	T	C	7	6	3	0.375	0.46875	0.59143
6	4445932	.	C	A	15	1	0	0.0625	0.0605469	1
6	4618576	.	A	G	15	0	1	0	0.117188	0.0322581
6	4619128	.	A	T	15	0	1	0	0.117188	0.0322581
6	4619154	.	T	C	15	0	1	0	0.117188	0.0322581
6	5467077	.	T	C	14	2	0	0.125	0.117188	1
6	5847940	.	A	G	15	1	0	0.0625	0.0605469	1
6	7183012	.	C	G	4	0	12	0	0.375	0.000173032
6	10507966	.	A	T	16	0	0	0	0	1
6	10508009	.	C	A	16	0	0	0	0	1
6	10508062	.	C	T	16	0	0	0	0	1
6	10508179	.	G	C	16	0	0	0	0	1
6	10508271	.	C	T	15	1	0	0.0625	0.0605469	1
6	10508476	.	C	A	15	1	0	0.0625	0.0605469	1
6	10508751	.	T	A	16	0	0	0	0	1
6	11112066	.	C	G	15	0	1	0	0.117188	0.0322581
6	14153618	.	C	T	16	0	0	0	0	1
6	14153627	.	C	T	16	0	0	0	0	1
6	17079361	.	C	T	14	1	1	0.0625	0.169922	0.0967742
6	17439674	.	G	A	16	0	0	0	0	1
6	17440081	.	G	C	13	3	0	0.1875	0.169922	1
6	17442003	.	G	A	12	4	0	0.25	0.21875	1
6	17581553	.	T	G	15	0	1	0	0.117188	0.0322581
6	17635886	.	C	A	1	5	10	0.3125	0.341797	1
6	17703941	.	G	A	16	0	0	0	0	1
6	17704095	.	G	A	16	0	0	0	0	1
6	17704204	.	C	T	16	0	0	0	0	1
6	17733893	.	A	G	15	1	0	0.0625	0.0605469	1
6	17734880	.	C	T	15	0	1	0	0.117188	0.0322581
6	18109293	.	T	A	10	5	1	0.3125	0.341797	1
6	18110329	.	T	G	12	4	0	0.25	0.21875	1
6	18110368	.	A	G	12	4	0	0.25	0.21875	1
6	18110394	.	C	T	12	4	0	0.25	0.21875	1
6	19239788	.	C	T	10	6	0	0.375	0.304688	1
6	20329961	.	G	C	16	0	0	0	0	1
6	20330006	.	G	A	15	1	0	0.0625	0.0605469	1
6	20330244	.	A	T	16	0	0	0	0	1
6	20330280	.	C	T	16	0	0	0	0	1
6	20330778	.	A	G	16	0	0	0	0	1
6	20419239	.	C	T	16	0	0	0	0	1
6	20423836	.	C	T	16	0	0	0	0	1
6	20423876	.	A	C	16	0	0	0	0	1
6	20423913	.	G	A	16	0	0	0	0	1
6	22106547	.	A	T	15	0	1	0	0.117188	0.0322581
6	22458543	.	G	A	16	0	0	0	0	1
6	22458560	.	C	A	16	0	0	0	0	1
6	22458695	.	T	C	15	1	0	0.0625	0.0605469	1
6	22458720	.	A	C	16	0	0	0	0	1
6	22458862	.	A	G	16	0	0	0	0	1
6	24053857	.	G	A	16	0	0	0	0	1
6	24522051	.	G	C	16	0	0	0	0	1
6	25819256	.	T	G	14	2	0	0.125	0.117188	1
6	26170841	.	T	A	16	0	0	0	0	1
6	26970959	.	C	T	11	4	1	0.25	0.304688	0.434433
6	26970980	.	T	C	5	10	1	0.625	0.46875	0.31905
6	27963561	.	T	C	14	1	1	0.0625	0.169922	0.0967742
6	28077743	.	G	T	13	2	1	0.125	0.21875	0.190211
6	28077808	.	C	T	13	2	1	0.125	0.21875	0.190211
6	28249196	.	A	G	16	0	0	0	0	1
6	28249568	.	G	C	16	0	0	0	0	1
6	28381644	.	C	G	12	3	1	0.1875	0.263672	0.305895
6	28843141	.	C	A	15	1	0	0.0625	0.0605469	1
6	28843367	.	C	G	15	1	0	0.0625	0.0605469	1
6	28843447	.	C	A	15	1	0	0.0625	0.0605469	1
6	28843449	.	C	G	15	1	0	0.0625	0.0605469	1
6	28989096	.	A	G	15	1	0	0.0625	0.0605469	1
6	29156549	.	A	G	11	5	0	0.3125	0.263672	1
6	29159253	.	A	G	15	1	0	0.0625	0.0605469	1
6	29418403	.	A	G	12	4	0	0.25	0.21875	1
6	29542498	.	A	C	16	0	0	0	0	1
6	29542506	.	G	C	16	0	0	0	0	1
6	29542508	.	G	A	16	0	0	0	0	1
6	29542521	.	T	C	16	0	0	0	0	1
6	29542547	.	C	T	16	0	0	0	0	1
6	29542549	.	C	T	16	0	0	0	0	1
6	32157237	.	G	A	15	1	0	0.0625	0.0605469	1
7	1561697	.	G	C	16	0	0	0	0	1
7	1854005	.	G	C	16	0	0	0	0	1
7	1854018	.	T	C	16	0	0	0	0	1
7	1855879	.	C	T	14	1	1	0.0625	0.169922	0.0967742
7	2236911	.	T	G	11	5	0	0.3125	0.263672	1
7	2236963	.	C	A	10	6	0	0.375	0.304688	1
7	2287549	.	A	C	12	4	0	0.25	0.21875	1
7	2287558	.	G	A	12	4	0	0.25	0.21875	1
7	2416873	.	T	A	15	1	0	0.0625	0.0605469	1
7	5851702	.	C	T	15	0	1	0	0.117188	0.0322581
7	6208310	.	G	A	15	1	0	0.0625	0.0605469	1
7	7313510	.	G	C	16	0	0	0	0	1
7	7313583	.	G	A	16	0	0	0	0	1
7	7313611	.	C	G	15	1	0	0.0625	0.0605469	1
7	7313642	.	C	T	15	1	0	0.0625	0.0605469	1
7	7313674	.	C	T	15	1	0	0.0625	0.0605469	1
7	7313705	.	C	A	16	0	0	0	0	1
7	7313832	.	T	G	16	0	0	0	0	1
7	8382613	.	G	A	14	1	1	0.0625	0.169922	0.0967742
7	8383081	.	C	T	14	1	1	0.0625	0.169922	0.0967742
7	8976479	.	C	T	16	0	0	0	0	1
7	10935321	.	A	G	13	2	1	0.125	0.21875	0.190211
7	10970620	.	A	G	15	1	0	0.0625	0.0605469	1
7	10970621	.	G	C	15	1	0	0.0625	0.0605469	1
7	11692611	.	G	A	16	0	0	0	0	1
7	11692613	.	C	T	16	0	0	0	0	1
7	12161559	.	A	G	15	1	0	0.0625	0.0605469	1
7	16495982	.	C	T	16	0	0	0	0	1
7	16496028	.	A	G	16	0	0	0	0	1
7	16496040	.	A	G	16	0	0	0	0	1
7	16496057	.	T	A	16	0	0	0	0	1
7	16496075	.	T	C	16	0	0	0	0	1
7	18239188	.	G	C	16	0	0	0	0	1
7	19990933	.	T	A	1	8	7	0.5	0.429688	1
7	20880009	.	C	T	13	2	1	0.125	0.21875	0.190211
7	21752954	.	G	A	16	0	0	0	0	1
7	22117105	.	C	T	16	0	0	0	0	1
7	22158398	.	C	G	6	9	1	0.5625	0.451172	0.59143
7	23728998	.	A	G	1	10	5	0.625	0.46875	0.31905
7	23840731	.	A	G	13	2	1	0.125	0.21875	0.190211
7	28110563	.	G	A	13	2	1	0.125	0.21875	0.190211
7	28565445	.	G	A	15	1	0	0.0625	0.0605469	1
7	29174602	.	T	C	16	0	0	0	0	1
7	29174870	.	T	A	15	1	0	0.0625	0.0605469	1
7	29174936	.	G	A	15	1	0	0.0625	0.0605469	1
7	29175051	.	A	C	15	1	0	0.0625	0.0605469	1
7	29175855	.	C	A	13	3	0	0.1875	0.169922	1
8	318666	.	C	T	16	0	0	0	0	1
8	318812	.	C	T	16	0	0	0	0	1
8	2129893	.	A	G	16	0	0	0	0	1
8	2129904	.	A	T	16	0	0	0	0	1
8	2131082	.	A	C	16	0	0	0	0	1
8	2131090	.	A	T	16	0	0	0	0	1
8	2131122	.	T	C	16	0	0	0	0	1
8	2131164	.	T	A	16	0	0	0	0	1
8	2131207	.	T	A	16	0	0	0	0	1
8	2131298	.	G	A	16	0	0	0	0	1
8	2131330	.	C	G	16	0	0	0	0	1
8	2131346	.	A	G	16	0	0	0	0	1
8	2131360	.	A	G	16	0	0	0	0	1
8	2131377	.	A	G	16	0	0	0	0	1
8	2131440	.	G	A	16	0	0	0	0	1
8	2131490	.	C	G	16	0	0	0	0	1
8	2131495	.	A	T	16	0	0	0	0	1
8	2131496	.	T	C	16	0	0	0	0	1
8	2131576	.	T	G	16	0	0	0	0	1
8	2131587	.	C	T	16	0	0	0	0	1
8	2131633	.	C	G	16	0	0	0	0	1
8	2131647	.	G	A	16	0	0	0	0	1
8	2131661	.	C	T	16	0	0	0	0	1
8	2131665	.	G	A	16	0	0	0	0	1
8	2133034	.	A	T	16	0	0	0	0	1
8	2133054	.	A	G	16	0	0	0	0	1
8	2133056	.	G	T	16	0	0	0	0	1
8	2133392	.	A	G	16	0	0	0	0	1
8	2133443	.	C	A	16	0	0	0	0	1
8	2133479	.	T	C	16	0	0	0	0	1
8	2133513	.	A	T	16	0	0	0	0	1
8	2133562	.	C	G	16	0	0	0	0	1
8	2133582	.	T	C	16	0	0	0	0	1
8	2133793	.	G	A	16	0	0	0	0	1
8	2133872	.	G	C	16	0	0	0	0	1
8	2133904	.	T	C	16	0	0	0	0	1
8	2134023	.	A	C	16	0	0	0	0	1
8	2134140	.	T	C	16	0	0	0	0	1
8	2134149	.	A	G	16	0	0	0	0	1
8	2134176	.	T	G	16	0	0	0	0	1
8	2134302	.	T	C	16	0	0	0	0	1
8	2134452	.	T	C	16	0	0	0	0	1
8	2134459	.	C	A	16	0	0	0	0	1
8	2134648	.	T	C	16	0	0	0	0	1
8	2134724	.	G	A	16	0	0	0	0	1
8	3313310	.	G	A	14	2	0	0.125	0.117188	1
8	6680017	.	A	G	16	0	0	0	0	1
8	6680106	.	T	G	16	0	0	0	0	1
8	6724108	.	A	G	13	2	1	0.125	0.21875	0.190211
8	6724133	.	A	G	13	2	1	0.125	0.21875	0.190211
8	6724195	.	T	C	13	2	1	0.125	0.21875	0.190211
8	6724208	.	T	G	13	3	0	0.1875	0.169922	1
8	6724210	.	T	C	13	2	1	0.125	0.21875	0.190211
8	7229463	.	G	C	14	1	1	0.0625	0.169922	0.0967742
8	7230699	.	A	G	13	2	1	0.125	0.21875	0.190211
8	7230822	.	C	T	14	1	1	0.0625	0.169922	0.0967742
8	7230827	.	A	G	14	2	0	0.125	0.117188	1
8	10092481	.	T	C	13	2	1	0.125	0.21875	0.190211
8	10130818	.	T	C	16	0	0	0	0	1
8	10130834	.	T	G	16	0	0	0	0	1
8	15238325	.	T	C	13	2	1	0.125	0.21875	0.190211
8	15534818	.	C	T	15	0	1	0	0.117188	0.0322581
8	15947424	.	A	C	16	0	0	0	0	1
8	16281944	.	C	T	14	2	0	0.125	0.117188	1
8	16281948	.	G	T	14	2	0	0.125	0.117188	1
8	17308982	.	G	A	15	1	0	0.0625	0.0605469	1
8	18928779	.	A	G	15	1	0	0.0625	0.0605469	1
8	18928787	.	A	G	15	1	0	0.0625	0.0605469	1
8	18930307	.	A	G	15	1	0	0.0625	0.0605469	1
8	18930341	.	A	T	15	1	0	0.0625	0.0605469	1
8	18938559	.	G	A	15	1	0	0.0625	0.0605469	1
8	18938575	.	T	C	15	1	0	0.0625	0.0605469	1
8	18938577	.	T	A	15	1	0	0.0625	0.0605469	1
8	18938747	.	C	T	16	0	0	0	0	1
8	18942042	.	C	A	15	1	0	0.0625	0.0605469	1
8	18942069	.	C	G	15	1	0	0.0625	0.0605469	1
8	18942093	.	A	G	15	1	0	0.0625	0.0605469	1
8	18942099	.	T	A	15	1	0	0.0625	0.0605469	1
8	19031379	.	T	C	16	0	0	0	0	1
8	19035551	.	C	T	16	0	0	0	0	1
8	19046066	.	A	G	16	0	0	0	0	1
8	20919896	.	G	T	6	9	1	0.5625	0.451172	0.59143
8	23077552	.	G	A	15	1	0	0.0625	0.0605469	1
8	23077794	.	C	A	15	1	0	0.0625	0.0605469	1
8	23080892	.	A	T	15	1	0	0.0625	0.0605469	1
8	24608375	.	A	C	15	1	0	0.0625	0.0605469	1
8	24608377	.	A	C	15	1	0	0.0625	0.0605469	1
8	24608379	.	A	T	15	1	0	0.0625	0.0605469	1
8	24608382	.	A	G	15	1	0	0.0625	0.0605469	1
8	24623626	.	G	A	16	0	0	0	0	1
8	24623661	.	G	C	16	0	0	0	0	1
8	24647240	.	A	T	15	1	0	0.0625	0.0605469	1
8	26151582	.	T	A	13	2	1	0.125	0.21875	0.190211
8	26412525	.	T	C	11	4	1	0.25	0.304688	0.434433
8	27863166	.	A	T	13	3	0	0.1875	0.169922	1
8	28192126	.	T	G	1	5	10	0.3125	0.341797	1
8	28192135	.	G	T	1	5	10	0.3125	0.341797	1
8	28357229	.	A	G	0	4	12	0.25	0.21875	1
8	28360988	.	C	T	16	0	0	0	0	1
8	28363075	.	A	T	16	0	0	0	0	1
8	28363082	.	T	C	16	0	0	0	0	1
8	28363084	.	T	A	16	0	0	0	0	1
8	28363124	.	T	A	16	0	0	0	0	1
8	28363453	.	A	G	16	0	0	0	0	1
8	28498930	.	A	C	16	0	0	0	0	1
9	81550	.	C	A	16	0	0	0	0	1
9	737494	.	T	C	13	3	0	0.1875	0.169922	1
9	737655	.	A	T	13	3	0	0.1875	0.169922	1
9	737659	.	T	C	13	3	0	0.1875	0.169922	1
9	737674	.	C	T	13	2	1	0.125	0.21875	0.190211
9	737689	.	T	C	13	3	0	0.1875	0.169922	1
9	737727	.	C	T	13	3	0	0.1875	0.169922	1
9	737839	.	A	C	13	3	0	0.1875	0.169922	1
9	971364	.	C	G	14	2	0	0.125	0.117188	1
9	971406	.	G	T	14	2	0	0.125	0.117188	1
9	1554925	.	G	A	16	0	0	0	0	1
9	2564330	.	G	T	12	3	1	0.1875	0.263672	0.305895
9	2564508	.	A	G	12	3	1	0.1875	0.263672	0.305895
9	2564618	.	C	T	12	3	1	0.1875	0.263672	0.305895
9	3161569	.	A	G	15	1	0	0.0625	0.0605469	1
9	3161578	.	A	G	9	5	2	0.3125	0.404297	0.530145
9	3161583	.	G	C	14	2	0	0.125	0.117188	1
9	3626936	.	C	A	16	0	0	0	0	1
9	4152263	.	A	G	12	3	1	0.1875	0.263672	0.305895
9	7059100	.	G	A	16	0	0	0	0	1
9	7059110	.	T	C	16	0	0	0	0	1
9	8367131	.	G	A	16	0	0	0	0	1
9	12291580	.	G	T	13	2	1	0.125	0.21875	0.190211
9	12292073	.	C	G	13	2	1	0.125	0.21875	0.190211
9	14806619	.	C	A	16	0	0	0	0	1
9	14806621	.	C	G	16	0	0	0	0	1
9	14807307	.	A	C	16	0	0	0	0	1
9	15305821	.	C	T	16	0	0	0	0	1
9	15306010	.	A	T	16	0	0	0	0	1
9	15306016	.	A	G	16	0	0	0	0	1
9	16066927	.	A	G	16	0	0	0	0	1
9	16066961	.	A	T	16	0	0	0	0	1
9	16067003	.	T	C	16	0	0	0	0	1
9	16067019	.	G	T	16	0	0	0	0	1
9	16067083	.	T	G	16	0	0	0	0	1
9	17809831	.	A	T	15	0	1	0	0.117188	0.0322581
9	18289316	.	C	A	14	2	0	0.125	0.117188	1
9	18291188	.	T	A	16	0	0	0	0	1
9	18546302	.	C	T	12	3	1	0.1875	0.263672	0.305895
9	20894435	.	A	G	16	0	0	0	0	1
9	20894447	.	T	C	16	0	0	0	0	1
9	20895308	.	G	T	16	0	0	0	0	1
9	20895404	.	C	T	16	0	0	0	0	1
9	22764354	.	C	G	16	0	0	0	0	1
9	27190154	.	T	C	0	3	13	0.1875	0.169922	1
9	27190224	.	T	A	0	3	13	0.1875	0.169922	1
9	27641026	.	T	C	15	0	1	0	0.117188	0.0322581
10	1614854	.	A	G	16	0	0	0	0	1
10	5595730	.	T	A	16	0	0	0	0	1
10	6741056	.	A	G	16	0	0	0	0	1
10	6741066	.	C	T	16	0	0	0	0	1
10	6741072	.	T	G	16	0	0	0	0	1
10	6741080	.	C	T	16	0	0	0	0	1
10	6876357	.	G	A	15	1	0	0.0625	0.0605469	1
10	6876362	.	G	C	15	1	0	0.0625	0.0605469	1
10	6876381	.	T	A	15	0	1	0	0.117188	0.0322581
10	7465502	.	C	G	15	1	0	0.0625	0.0605469	1
10	7465632	.	G	A	15	1	0	0.0625	0.0605469	1
10	7465644	.	A	G	15	1	0	0.0625	0.0605469	1
10	7612045	.	A	G	0	3	13	0.1875	0.169922	1
10	7992801	.	C	G	13	3	0	0.1875	0.169922	1
10	8130611	.	G	A	14	1	1	0.0625	0.169922	0.0967742
10	9076650	.	G	A	16	0	0	0	0	1
10	9961812	.	A	T	14	2	0	0.125	0.117188	1
10	9961842	.	T	G	14	2	0	0.125	0.117188	1
10	9961853	.	A	C	15	1	0	0.0625	0.0605469	1
10	9961855	.	T	C	15	1	0	0.0625	0.0605469	1
10	11430525	.	G	C	11	2	3	0.125	0.375	0.0167841
10	12891560	.	G	A	16	0	0	0	0	1
10	12891585	.	C	A	16	0	0	0	0	1
10	12891590	.	G	A	16	0	0	0	0	1
10	12893184	.	G	A	16	0	0	0	0	1
10	13665926	.	G	T	16	0	0	0	0	1
10	13695448	.	C	T	16	0	0	0	0	1
10	14518892	.	C	T	15	1	0	0.0625	0.0605469	1
10	14693785	.	A	G	15	1	0	0.0625	0.0605469	1
10	15413958	.	A	G	14	1	1	0.0625	0.169922	0.0967742
10	16571185	.	T	C	16	0	0	0	0	1
10	16828156	.	G	A	16	0	0	0	0	1
10	18323959	.	T	C	12	2	2	0.125	0.304688	0.0488197
10	18324181	.	G	A	13	1	2	0.0625	0.263672	0.0166852
10	18324707	.	A	C	11	3	2	0.1875	0.341797	0.108145
10	22100255	.	G	A	16	0	0	0	0	1
10	23109866	.	G	A	16	0	0	0	0	1
10	25247686	.	T	G	13	2	1	0.125	0.21875	0.190211
11	4595687	.	A	G	15	1	0	0.0625	0.0605469	1
11	5610593	.	G	T	15	1	0	0.0625	0.0605469	1
11	5610594	.	G	A	15	1	0	0.0625	0.0605469	1
11	5611232	.	A	G	16	0	0	0	0	1
11	6267929	.	T	C	15	1	0	0.0625	0.0605469	1
11	6267932	.	C	A	15	1	0	0.0625	0.0605469	1
11	6267933	.	T	A	15	1	0	0.0625	0.0605469	1
11	6267935	.	G	A	15	1	0	0.0625	0.0605469	1
11	6434576	.	C	T	16	0	0	0	0	1
11	6435843	.	A	G	16	0	0	0	0	1
11	6436350	.	G	C	15	0	1	0	0.117188	0.0322581
11	6437057	.	T	C	15	1	0	0.0625	0.0605469	1
11	8235972	.	G	T	13	3	0	0.1875	0.169922	1
11	8451420	.	T	A	14	2	0	0.125	0.117188	1
11	8451542	.	G	T	14	2	0	0.125	0.117188	1
11	8451563	.	T	C	14	2	0	0.125	0.117188	1
11	8451699	.	A	G	14	2	0	0.125	0.117188	1
11	8451712	.	G	A	14	2	0	0.125	0.117188	1
11	9071817	.	C	G	15	1	0	0.0625	0.0605469	1
11	10039449	.	T	C	12	3	1	0.1875	0.263672	0.305895
11	10060644	.	G	A	16	0	0	0	0	1
11	10930066	.	T	C	15	1	0	0.0625	0.0605469	1
11	10930193	.	G	A	15	1	0	0.0625	0.0605469	1
11	10930339	.	A	T	15	1	0	0.0625	0.0605469	1
11	12239306	.	T	A	15	1	0	0.0625	0.0605469	1
11	12239360	.	T	A	16	0	0	0	0	1
11	12240525	.	A	G	16	0	0	0	0	1
11	12240970	.	T	C	16	0	0	0	0	1
11	12242719	.	G	A	16	0	0	0	0	1
11	12859878	.	T	C	15	1	0	0.0625	0.0605469	1
11	15949006	.	C	A	15	1	0	0.0625	0.0605469	1
11	15949178	.	A	G	15	1	0	0.0625	0.0605469	1
11	15949227	.	T	A	16	0	0	0	0	1
11	15949384	.	T	G	15	1	0	0.0625	0.0605469	1
11	15949424	.	G	T	16	0	0	0	0	1
11	15949487	.	C	T	16	0	0	0	0	1
11	16522219	.	C	T	16	0	0	0	0	1
11	18687154	.	A	G	16	0	0	0	0	1
11	18907084	.	G	A	15	1	0	0.0625	0.0605469	1
11	18907088	.	G	A	15	1	0	0.0625	0.0605469	1
11	18907089	.	G	T	15	1	0	0.0625	0.0605469	1
11	18907121	.	C	T	15	1	0	0.0625	0.0605469	1
11	19105753	.	C	T	15	1	0	0.0625	0.0605469	1
11	19268521	.	G	A	12	3	1	0.1875	0.263672	0.305895
11	19268551	.	A	G	12	4	0	0.25	0.21875	1
12	2330733	.	T	C	12	4	0	0.25	0.21875	1
12	2330917	.	C	T	12	3	1	0.1875	0.263672	0.305895
12	2766148	.	G	A	16	0	0	0	0	1
12	2766685	.	T	G	15	0	1	0	0.117188	0.0322581
12	2766767	.	T	C	15	0	1	0	0.117188	0.0322581
12	2766799	.	T	A	15	0	1	0	0.117188	0.0322581
12	2766846	.	G	C	15	0	1	0	0.117188	0.0322581
12	2766953	.	T	C	15	0	1	0	0.117188	0.0322581
12	2767002	.	G	T	15	0	1	0	0.117188	0.0322581
12	2767023	.	T	C	15	1	0	0.0625	0.0605469	1
12	2767074	.	T	C	15	0	1	0	0.117188	0.0322581
12	2767080	.	G	C	15	0	1	0	0.117188	0.0322581
12	2767276	.	C	T	15	1	0	0.0625	0.0605469	1
12	3860834	.	A	T	12	4	0	0.25	0.21875	1
12	4663417	.	G	A	15	1	0	0.0625	0.0605469	1
12	4663418	.	A	T	15	1	0	0.0625	0.0605469	1
12	5369365	.	G	T	14	2	0	0.125	0.117188	1
12	7060507	.	T	A	13	2	1	0.125	0.21875	0.190211
12	7076581	.	T	C	13	3	0	0.1875	0.169922	1
12	8204526	.	A	G	14	1	1	0.0625	0.169922	0.0967742
12	8226955	.	T	C	14	1	1	0.0625	0.169922	0.0967742
12	9446347	.	C	A	1	4	11	0.25	0.304688	0.434433
12	9446545	.	A	G	1	4	11	0.25	0.304688	0.434433
12	9446627	.	C	G	1	4	11	0.25	0.304688	0.434433
12	9446629	.	C	A	1	4	11	0.25	0.304688	0.434433
12	9446632	.	T	C	1	4	11	0.25	0.304688	0.434433
12	9446635	.	T	A	1	4	11	0.25	0.304688	0.434433
12	9446799	.	T	G	1	4	11	0.25	0.304688	0.434433
12	9651695	.	C	G	14	2	0	0.125	0.117188	1
12	9853166	.	A	T	16	0	0	0	0	1
12	12345883	.	C	G	11	5	0	0.3125	0.263672	1
12	12345938	.	G	C	11	5	0	0.3125	0.263672	1
12	12345953	.	G	C	11	5	0	0.3125	0.263672	1
12	12346380	.	A	T	12	4	0	0.25	0.21875	1
12	12926304	.	T	C	0	6	10	0.375	0.304688	1
12	13005454	.	T	C	16	0	0	0	0	1
12	13243035	.	G	A	10	5	1	0.3125	0.341797	1
12	14118810	.	T	C	15	1	0	0.0625	0.0605469	1
12	14118848	.	C	A	15	1	0	0.0625	0.0605469	1
12	14118852	.	G	A	15	1	0	0.0625	0.0605469	1
12	14146731	.	A	G	16	0	0	0	0	1
12	14146740	.	G	A	16	0	0	0	0	1
12	14844200	.	A	T	16	0	0	0	0	1
12	14868180	.	T	G	16	0	0	0	0	1
12	15660817	.	C	T	13	3	0	0.1875	0.169922	1
12	15910262	.	A	T	14	2	0	0.125	0.117188	1
12	16248428	.	T	C	16	0	0	0	0	1
12	16248438	.	G	A	16	0	0	0	0	1
12	16248531	.	C	A	16	0	0	0	0	1
12	16248532	.	A	G	16	0	0	0	0	1
12	16248557	.	C	A	16	0	0	0	0	1
12	16248563	.	A	T	16	0	0	0	0	1
12	16248640	.	C	T	16	0	0	0	0	1
12	16248641	.	C	A	16	0	0	0	0	1
12	16249276	.	A	G	16	0	0	0	0	1
12	16249354	.	C	G	16	0	0	0	0	1
12	16249370	.	G	T	16	0	0	0	0	1
12	16249379	.	C	T	16	0	0	0	0	1
12	16249430	.	A	T	16	0	0	0	0	1
12	16336313	.	T	A	13	2	1	0.125	0.21875	0.190211
12	16533004	.	T	C	16	0	0	0	0	1
12	16533193	.	A	G	16	0	0	0	0	1
12	16533283	.	A	C	16	0	0	0	0	1
12	18456919	.	T	A	15	1	0	0.0625	0.0605469	1
12	20275497	.	C	T	16	0	0	0	0	1
12	20520354	.	G	T	14	1	1	0.0625	0.169922	0.0967742
12	22047521	.	G	A	16	0	0	0	0	1
13	890275	.	A	G	14	1	1	0.0625	0.169922	0.0967742
13	1005396	.	A	C	13	2	1	0.125	0.21875	0.190211
13	1005412	.	G	A	13	2	1	0.125	0.21875	0.190211
13	1005417	.	C	T	13	2	1	0.125	0.21875	0.190211
13	1005548	.	G	A	14	1	1	0.0625	0.169922	0.0967742
13	1005596	.	C	G	14	1	1	0.0625	0.169922	0.0967742
13	1005804	.	A	G	14	1	1	0.0625	0.169922	0.0967742
13	1005874	.	G	A	14	1	1	0.0625	0.169922	0.0967742
13	1006088	.	A	G	14	1	1	0.0625	0.169922	0.0967742
13	1006119	.	C	T	14	1	1	0.0625	0.169922	0.0967742
13	1006169	.	G	A	14	1	1	0.0625	0.169922	0.0967742
13	1006372	.	G	A	14	1	1	0.0625	0.169922	0.0967742
13	1006410	.	A	G	14	1	1	0.0625	0.169922	0.0967742
13	1006720	.	T	C	14	1	1	0.0625	0.169922	0.0967742
13	1006721	.	A	G	15	0	1	0	0.117188	0.0322581
13	1006853	.	T	C	14	1	1	0.0625	0.169922	0.0967742
13	1006965	.	C	T	14	1	1	0.0625	0.169922	0.0967742
13	3167217	.	T	C	16	0	0	0	0	1
13	3861318	.	T	G	12	4	0	0.25	0.21875	1
13	3915026	.	A	T	13	2	1	0.125	0.21875	0.190211
13	6597611	.	A	C	3	9	4	0.5625	0.498047	1
13	8220939	.	C	T	16	0	0	0	0	1
13	9842142	.	G	A	15	1	0	0.0625	0.0605469	1
13	9847000	.	T	C	16	0	0	0	0	1
13	9908080	.	T	G	16	0	0	0	0	1
13	10245130	.	A	G	9	6	1	0.375	0.375	1
13	10628478	.	C	G	16	0	0	0	0	1
13	10628482	.	G	T	16	0	0	0	0	1
13	12223356	.	G	C	14	0	2	0	0.21875	0.00333704
13	12923885	.	A	T	16	0	0	0	0	1
13	12923923	.	C	G	16	0	0	0	0	1
13	12923929	.	C	G	16	0	0	0	0	1
13	14684595	.	T	C	11	5	0	0.3125	0.263672	1
13	14887214	.	A	C	11	4	1	0.25	0.304688	0.434433
13	17039015	.	T	G	15	0	1	0	0.117188	0.0322581
13	17039019	.	G	T	15	0	1	0	0.117188	0.0322581
13	17039023	.	G	T	15	0	1	0	0.117188	0.0322581
13	17039029	.	A	C	15	0	1	0	0.117188	0.0322581
13	17039035	.	A	G	15	0	1	0	0.117188	0.0322581
13	17039039	.	G	T	15	0	1	0	0.117188	0.0322581
13	17045848	.	A	T	15	0	1	0	0.117188	0.0322581
13	17045994	.	A	G	15	0	1	0	0.117188	0.0322581
13	17917646	.	A	G	16	0	0	0	0	1
13	19578759	.	A	G	15	0	1	0	0.117188	0.0322581
13	19578777	.	A	C	15	0	1	0	0.117188	0.0322581
13	19578779	.	A	G	15	0	1	0	0.117188	0.0322581
13	19636477	.	G	T	15	1	0	0.0625	0.0605469	1
13	22340506	.	G	T	16	0	0	0	0	1
14	593657	.	C	A	15	0	1	0	0.117188	0.0322581
14	1898240	.	C	T	15	0	1	0	0.117188	0.0322581
14	1898775	.	G	C	15	0	1	0	0.117188	0.0322581
14	1942201	.	G	A	13	2	1	0.125	0.21875	0.190211
14	2828218	.	A	T	15	1	0	0.0625	0.0605469	1
14	3045944	.	G	A	10	6	0	0.375	0.304688	1
14	3046431	.	A	C	13	3	0	0.1875	0.169922	1
14	3046633	.	A	T	15	1	0	0.0625	0.0605469	1
14	4015822	.	C	G	16	0	0	0	0	1
14	4900175	.	C	A	15	1	0	0.0625	0.0605469	1
14	4900285	.	A	G	15	1	0	0.0625	0.0605469	1
14	4900578	.	G	A	15	1	0	0.0625	0.0605469	1
14	4901288	.	T	C	15	1	0	0.0625	0.0605469	1
14	4901297	.	T	G	15	1	0	0.0625	0.0605469	1
14	4902359	.	A	C	16	0	0	0	0	1
14	4902414	.	C	A	15	1	0	0.0625	0.0605469	1
14	4913108	.	A	G	16	0	0	0	0	1
14	4949025	.	A	G	15	1	0	0.0625	0.0605469	1
14	4950247	.	T	G	15	1	0	0.0625	0.0605469	1
14	4950291	.	C	T	15	1	0	0.0625	0.0605469	1
14	8858122	.	T	C	15	0	1	0	0.117188	0.0322581
14	8879864	.	T	C	15	1	0	0.0625	0.0605469	1
14	8880115	.	G	A	15	1	0	0.0625	0.0605469	1
14	8880193	.	G	A	15	1	0	0.0625	0.0605469	1
14	8880483	.	C	T	15	1	0	0.0625	0.0605469	1
14	8880871	.	T	C	15	1	0	0.0625	0.0605469	1
14	8881657	.	A	G	15	1	0	0.0625	0.0605469	1
14	8882337	.	G	A	15	1	0	0.0625	0.0605469	1
14	8882344	.	C	G	15	1	0	0.0625	0.0605469	1
14	8882837	.	G	T	15	1	0	0.0625	0.0605469	1
14	8883758	.	G	A	15	1	0	0.0625	0.0605469	1
14	8883796	.	T	C	15	1	0	0.0625	0.0605469	1
14	8884522	.	G	C	15	1	0	0.0625	0.0605469	1
14	8884592	.	T	C	15	1	0	0.0625	0.0605469	1
14	8884678	.	G	A	15	1	0	0.0625	0.0605469	1
14	8884719	.	G	A	15	1	0	0.0625	0.0605469	1
14	8886533	.	C	A	15	1	0	0.0625	0.0605469	1
14	8892011	.	G	T	15	1	0	0.0625	0.0605469	1
14	8892019	.	T	C	15	1	0	0.0625	0.0605469	1
14	8892353	.	T	A	15	1	0	0.0625	0.0605469	1
14	8892361	.	T	G	15	1	0	0.0625	0.0605469	1
14	8894649	.	T	C	15	1	0	0.0625	0.0605469	1
14	8895533	.	A	G	15	1	0	0.0625	0.0605469	1
14	8896270	.	T	G	15	0	1	0	0.117188	0.0322581
14	8981127	.	G	A	16	0	0	0	0	1
14	9168995	.	A	T	15	1	0	0.0625	0.0605469	1
14	11459470	.	G	C	16	0	0	0	0	1
14	11459515	.	A	T	15	0	1	0	0.117188	0.0322581
14	11459527	.	A	G	15	0	1	0	0.117188	0.0322581
14	11490143	.	T	A	14	2	0	0.125	0.117188	1
14	17475054	.	C	T	16	0	0	0	0	1
14	18452761	.	G	A	14	2	0	0.125	0.117188	1
14	18564093	.	G	A	9	5	2	0.3125	0.404297	0.530145
14	18564097	.	T	C	9	5	2	0.3125	0.404297	0.530145
14	18564121	.	G	T	9	5	2	0.3125	0.404297	0.530145
14	18564216	.	C	T	9	5	2	0.3125	0.404297	0.530145
14	18564256	.	C	G	8	6	2	0.375	0.429688	0.59143
14	18564645	.	A	G	7	7	2	0.4375	0.451172	1
14	19030449	.	G	T	1	4	11	0.25	0.304688	0.434433
14	19176826	.	G	A	11	4	1	0.25	0.304688	0.434433
14	19369685	.	G	A	11	4	1	0.25	0.304688	0.434433
14	19369686	.	T	G	11	4	1	0.25	0.304688	0.434433
14	19371327	.	C	T	12	3	1	0.1875	0.263672	0.305895
14	20160858	.	G	A	15	1	0	0.0625	0.0605469	1
14	20160862	.	T	A	15	1	0	0.0625	0.0605469	1
14	21689962	.	A	G	15	1	0	0.0625	0.0605469	1
14	21918060	.	C	T	15	1	0	0.0625	0.0605469	1
14	21918061	.	C	T	15	1	0	0.0625	0.0605469	1
14	21921924	.	G	C	9	6	1	0.375	0.375	1
14	22563276	.	G	T	15	0	1	0	0.117188	0.0322581
14	23399403	.	G	T	14	1	1	0.0625	0.169922	0.0967742
